# Contrasting mutation patterns in haploid and diploid cells from two yeast species

**DOI:** 10.1101/2025.09.30.679554

**Authors:** Kevin Bao, Rutuja Gupte, Neil Braker, Nathaniel P. Sharp

## Abstract

There is significant variation in the rate and spectrum of spontaneous mutations among taxa. How this variation is shaped by natural selection remains a subject of debate. The drift barrier hypothesis proposes that selection generally favors lower mutation rates due to the risk of deleterious mutations but acts less effectively against weak mutator alleles in smaller populations, allowing the mutation rate to increase due to genetic drift. Given this model, we propose that mutation rates may also be elevated in cell types that appear rarely in a population, where DNA replication and repair processes are subject to selection less often. We can begin to test this prediction in yeast species, some of which can be grown in either a haploid or diploid cell state. Existing data on the budding yeast *Saccharomyces cerevisiae* support this prediction, with a higher mutation rate observed in haploids, which is the rare cell type in natural populations. However, this pattern could also appear if haploidy is inherently mutagenic, regardless of the dominant cell type. To test these alternatives, we conducted a mutation accumulation experiment with haploid and diploid cells of the fission yeast *Schizosaccharomyces pombe*, in which diploidy is the rare cell type. In this species, we found a higher mutation rate in diploids, consistent with our prediction. In both species, the spectrum of mutations is also influenced by ploidy state. Our findings suggest that limits to selection on mutation may be evident as variation within species.

**Significance:** Spontaneous mutation rates vary among organisms. Natural selection may act to reduce mutation rates; if so, we would expect mutation rates to be elevated in cell types where natural selection has historically had less opportunity to act. We studied mutation patterns in two yeast species when grown in the haploid or diploid form. For the typically diploid species, the mutation rate was higher in the haploid form. For the typically haploid species, the mutation rate was higher in the diploid form. The observation that mutation rates increase when selection is ineffective indicates that selection usually acts to reduce mutation rates.

## Supplementary material for "Contrasting mutation patterns in haploid and diploid cells from two yeast species": Table S1

### Sheet: pombe_variants
CHROM	chr_symbol	POS	REF	ALT	mut.sample	ploidy_initial	ploidy_final	type	type2	primary	homozygous
NC_003424.3	I	17483	A	G	42	dip	dip	SNM	SNM	TRUE	FALSE
NC_003424.3	I	17845	A	G	41	hap	hap	SNM	SNM	TRUE	FALSE
NC_003424.3	I	18126	G	GTA	21	hap	hap	indel	indel	TRUE	FALSE
NC_003424.3	I	18218	G	A	66	dip	dip	SNM	SNM	TRUE	FALSE
NC_003424.3	I	18468	T	TC	64	dip	dip	indel	indel	TRUE	FALSE
NC_003424.3	I	22418	C	T	47	hap	hap	SNM	MNM	TRUE	FALSE
NC_003424.3	I	22429	C	G	47	hap	hap	SNM	MNM	FALSE	FALSE
NC_003424.3	I	22432	T	C	47	hap	hap	SNM	MNM	FALSE	FALSE
NC_003424.3	I	22440	G	A	47	hap	hap	SNM	MNM	FALSE	FALSE
NC_003424.3	I	22442	T	G	47	hap	hap	SNM	MNM	FALSE	FALSE
NC_003424.3	I	49719	G	T	33	hap	hap	SNM	SNM	TRUE	FALSE
NC_003424.3	I	58270	T	C	55	hap	hap	SNM	SNM	TRUE	FALSE
NC_003424.3	I	59435	A	ATTATTTTAAGTTTTGTC	46	dip	dip	indel	indel	TRUE	FALSE
NC_003424.3	I	60655	A	ACCCAATCTT	58	dip	dip	indel	indel	TRUE	FALSE
NC_003424.3	I	60786	T	TA	81	hap	dip	indel	indel	TRUE	FALSE
NC_003424.3	I	78558	TC	T	72	dip	dip	indel	indel	TRUE	FALSE
NC_003424.3	I	113974	C	T	66	dip	dip	SNM	SNM	TRUE	FALSE
NC_003424.3	I	118262	C	T	7	hap	hap	SNM	SNM	TRUE	FALSE
NC_003424.3	I	128470	G	C	79	hap	hap	SNM	SNM	TRUE	FALSE
NC_003424.3	I	150822	C	CT	60	dip	dip	indel	indel	TRUE	FALSE
NC_003424.3	I	156453	C	CA	73	hap	hap	indel	indel	TRUE	FALSE
NC_003424.3	I	227716	C	A	60	dip	dip	SNM	SNM	TRUE	FALSE
NC_003424.3	I	252993	A	C	41	hap	hap	SNM	SNM	TRUE	FALSE
NC_003424.3	I	280057	G	A	65	hap	hap	SNM	SNM	TRUE	FALSE
NC_003424.3	I	321929	T	TA	16	dip	dip	indel	indel	TRUE	FALSE
NC_003424.3	I	338128	A	T	72	dip	dip	SNM	SNM	TRUE	FALSE
NC_003424.3	I	344911	G	A	83	hap	hap	SNM	SNM	TRUE	FALSE
NC_003424.3	I	386377	T	G	52	dip	hap	SNM	SNM	TRUE	FALSE
NC_003424.3	I	406540	G	A	96	dip	dip	SNM	SNM	TRUE	FALSE
NC_003424.3	I	418655	T	TTC	44	dip	dip	indel	indel	TRUE	FALSE
NC_003424.3	I	440188	C	A	98	dip	dip	SNM	SNM	TRUE	FALSE
NC_003424.3	I	452097	G	GAATGGGGGGTGACATGGA	63	hap	hap	indel	indel	TRUE	FALSE
NC_003424.3	I	470554	T	TA	88	dip	dip	indel	indel	TRUE	FALSE
NC_003424.3	I	471199	GTT	G	98	dip	dip	indel	indel	TRUE	FALSE
NC_003424.3	I	480103	A	G	72	dip	dip	SNM	SNM	TRUE	FALSE
NC_003424.3	I	486143	GT	G	98	dip	dip	indel	indel	TRUE	FALSE
NC_003424.3	I	517507	T	TA	98	dip	dip	indel	indel	TRUE	FALSE
NC_003424.3	I	553725	C	CT	39	hap	hap	indel	indel	TRUE	FALSE
NC_003424.3	I	558757	T	A	43	hap	hap	SNM	SNM	TRUE	FALSE
NC_003424.3	I	562308	A	G	45	hap	hap	SNM	SNM	TRUE	FALSE
NC_003424.3	I	562725	A	T	72	dip	dip	SNM	MNM	TRUE	FALSE
NC_003424.3	I	562729	A	T	72	dip	dip	SNM	MNM	FALSE	FALSE
NC_003424.3	I	617733	G	T	95	hap	hap	SNM	SNM	TRUE	FALSE
NC_003424.3	I	677441	G	T	60	dip	dip	SNM	SNM	TRUE	FALSE
NC_003424.3	I	706098	T	C	4	dip	dip	SNM	SNM	TRUE	FALSE
NC_003424.3	I	706706	A	T	55	hap	hap	SNM	SNM	TRUE	FALSE
NC_003424.3	I	725253	CATG	C	92	dip	dip	indel	indel	TRUE	FALSE
NC_003424.3	I	738920	A	C	58	dip	dip	SNM	SNM	TRUE	FALSE
NC_003424.3	I	762743	G	T	63	hap	hap	SNM	SNM	TRUE	FALSE
NC_003424.3	I	793966	G	T	88	dip	dip	SNM	MNM	TRUE	FALSE
NC_003424.3	I	793977	C	A	88	dip	dip	SNM	MNM	FALSE	FALSE
NC_003424.3	I	807924	C	A	18	dip	dip	SNM	SNM	TRUE	FALSE
NC_003424.3	I	811347	G	A	16	dip	dip	SNM	SNM	TRUE	FALSE
NC_003424.3	I	850470	C	T	85	hap	hap	SNM	SNM	TRUE	FALSE
NC_003424.3	I	868376	A	T	64	dip	dip	SNM	SNM	TRUE	FALSE
NC_003424.3	I	870146	T	TAA	58	dip	dip	indel	indel	TRUE	FALSE
NC_003424.3	I	887615	TC	T	96	dip	dip	indel	complex	TRUE	FALSE
NC_003424.3	I	887617	G	A	96	dip	dip	SNM	complex	FALSE	FALSE
NC_003424.3	I	903949	C	CTT	58	dip	dip	indel	indel	TRUE	FALSE
NC_003424.3	I	918005	G	GA	83	hap	hap	indel	indel	TRUE	FALSE
NC_003424.3	I	937250	A	T	44	dip	dip	SNM	MNM	TRUE	FALSE
NC_003424.3	I	937256	G	A	44	dip	dip	SNM	MNM	FALSE	FALSE
NC_003424.3	I	938333	TAA	T	38	dip	dip	indel	indel	TRUE	FALSE
NC_003424.3	I	966084	G	C	40	dip	dip	SNM	SNM	TRUE	FALSE
NC_003424.3	I	971321	A	G	47	hap	hap	SNM	SNM	TRUE	FALSE
NC_003424.3	I	995109	C	A	34	dip	dip	SNM	MNM	TRUE	FALSE
NC_003424.3	I	995110	T	A	34	dip	dip	SNM	MNM	FALSE	FALSE
NC_003424.3	I	995280	C	A	6	dip	dip	SNM	SNM	TRUE	FALSE
NC_003424.3	I	1031448	T	C	83	hap	hap	SNM	SNM	TRUE	FALSE
NC_003424.3	I	1072989	CTA	C	50	dip	dip	indel	indel	TRUE	FALSE
NC_003424.3	I	1079626	T	A	82	dip	dip	SNM	SNM	TRUE	FALSE
NC_003424.3	I	1081708	T	TA	54	dip	hap	indel	indel	TRUE	FALSE
NC_003424.3	I	1098211	C	T	88	dip	dip	SNM	SNM	TRUE	FALSE
NC_003424.3	I	1098358	T	G	5	hap	hap	SNM	SNM	TRUE	FALSE
NC_003424.3	I	1113858	G	T	20	dip	hap	SNM	SNM	TRUE	FALSE
NC_003424.3	I	1143275	G	A	48	dip	hap	SNM	SNM	TRUE	FALSE
NC_003424.3	I	1152168	C	CATTCT	36	dip	dip	indel	indel	TRUE	FALSE
NC_003424.3	I	1167165	A	G	8	dip	dip	SNM	SNM	TRUE	FALSE
NC_003424.3	I	1186291	C	A	98	dip	dip	SNM	SNM	TRUE	FALSE
NC_003424.3	I	1193063	C	A	38	dip	dip	SNM	SNM	TRUE	FALSE
NC_003424.3	I	1203043	T	C	100	dip	hap	SNM	SNM	TRUE	FALSE
NC_003424.3	I	1223550	T	C	96	dip	dip	SNM	SNM	TRUE	FALSE
NC_003424.3	I	1228740	T	A	60	dip	dip	SNM	MNM	TRUE	FALSE
NC_003424.3	I	1228743	T	A	60	dip	dip	SNM	MNM	FALSE	FALSE
NC_003424.3	I	1228753	G	T	60	dip	dip	SNM	MNM	FALSE	FALSE
NC_003424.3	I	1228754	G	A	60	dip	dip	SNM	MNM	FALSE	FALSE
NC_003424.3	I	1228755	C	T	60	dip	dip	SNM	MNM	FALSE	FALSE
NC_003424.3	I	1237776	C	CAACT	45	hap	hap	indel	indel	TRUE	FALSE
NC_003424.3	I	1268517	A	G	1	hap	hap	SNM	SNM	TRUE	FALSE
NC_003424.3	I	1293899	T	G	92	dip	dip	SNM	MNM	TRUE	FALSE
NC_003424.3	I	1293900	T	G	92	dip	dip	SNM	MNM	FALSE	FALSE
NC_003424.3	I	1301049	C	G	32	dip	dip	SNM	SNM	TRUE	FALSE
NC_003424.3	I	1315290	C	A	88	dip	dip	SNM	SNM	TRUE	FALSE
NC_003424.3	I	1333654	T	TG	83	hap	hap	indel	indel	TRUE	FALSE
NC_003424.3	I	1342874	G	A	98	dip	dip	SNM	SNM	TRUE	FALSE
NC_003424.3	I	1358812	AAGAAAAAG	A	72	dip	dip	indel	indel	TRUE	FALSE
NC_003424.3	I	1361323	C	CT	75	hap	hap	indel	indel	TRUE	FALSE
NC_003424.3	I	1374882	A	AT	24	dip	dip	indel	indel	TRUE	FALSE
NC_003424.3	I	1375651	T	C	24	dip	dip	SNM	SNM	TRUE	FALSE
NC_003424.3	I	1439778	G	A	87	hap	hap	SNM	SNM	TRUE	FALSE
NC_003424.3	I	1446608	C	CA	78	dip	dip	indel	indel	TRUE	FALSE
NC_003424.3	I	1478498	C	T	14	dip	dip	SNM	SNM	TRUE	FALSE
NC_003424.3	I	1493669	C	A	3	hap	hap	SNM	SNM	TRUE	FALSE
NC_003424.3	I	1494619	G	GAGCCTTGCACCTAAT	39	hap	hap	indel	indel	TRUE	FALSE
NC_003424.3	I	1514035	T	TA	9	hap	hap	indel	indel	TRUE	FALSE
NC_003424.3	I	1555056	A	AT	38	dip	dip	indel	indel	TRUE	FALSE
NC_003424.3	I	1559190	G	T	18	dip	dip	SNM	SNM	TRUE	FALSE
NC_003424.3	I	1568603	T	A	92	dip	dip	SNM	SNM	TRUE	FALSE
NC_003424.3	I	1573636	G	T	98	dip	dip	SNM	SNM	TRUE	FALSE
NC_003424.3	I	1585738	A	C	59	hap	hap	SNM	SNM	TRUE	FALSE
NC_003424.3	I	1624619	C	CT	69	hap	hap	indel	indel	TRUE	FALSE
NC_003424.3	I	1654361	G	T	60	dip	dip	SNM	MNM	TRUE	FALSE
NC_003424.3	I	1654363	C	A	60	dip	dip	SNM	MNM	FALSE	FALSE
NC_003424.3	I	1663091	TTTG	T	66	dip	dip	indel	indel	TRUE	FALSE
NC_003424.3	I	1665619	A	AT	6	dip	dip	indel	indel	TRUE	FALSE
NC_003424.3	I	1666319	G	T	8	dip	dip	SNM	SNM	TRUE	FALSE
NC_003424.3	I	1667177	G	GT	98	dip	dip	indel	indel	TRUE	FALSE
NC_003424.3	I	1722054	A	AT	54	dip	hap	indel	indel	TRUE	FALSE
NC_003424.3	I	1724698	C	CT	24	dip	dip	indel	indel	TRUE	FALSE
NC_003424.3	I	1770620	T	A	57	hap	hap	SNM	SNM	TRUE	FALSE
NC_003424.3	I	1777659	C	A	42	dip	dip	SNM	SNM	TRUE	FALSE
NC_003424.3	I	1777720	C	A	78	dip	dip	SNM	SNM	TRUE	FALSE
NC_003424.3	I	1781329	TG	T	76	dip	dip	indel	complex	TRUE	FALSE
NC_003424.3	I	1781333	A	T	76	dip	dip	SNM	complex	FALSE	FALSE
NC_003424.3	I	1806607	T	TA	83	hap	hap	indel	indel	TRUE	FALSE
NC_003424.3	I	1832981	G	C	16	dip	dip	SNM	SNM	TRUE	FALSE
NC_003424.3	I	1840572	G	GT	42	dip	dip	indel	indel	TRUE	FALSE
NC_003424.3	I	1846009	T	TA	27	hap	hap	indel	indel	TRUE	FALSE
NC_003424.3	I	1868530	G	C	85	hap	hap	SNM	SNM	TRUE	FALSE
NC_003424.3	I	1895269	A	AT	16	dip	dip	indel	indel	TRUE	FALSE
NC_003424.3	I	1915750	C	CT	75	hap	hap	indel	indel	TRUE	FALSE
NC_003424.3	I	1921333	T	A	36	dip	dip	SNM	SNM	TRUE	FALSE
NC_003424.3	I	1931828	T	A	86	dip	dip	SNM	SNM	TRUE	FALSE
NC_003424.3	I	1953875	T	C	44	dip	dip	SNM	SNM	TRUE	FALSE
NC_003424.3	I	1956750	T	TC	54	dip	hap	indel	indel	TRUE	FALSE
NC_003424.3	I	1992472	C	T	24	dip	dip	SNM	SNM	TRUE	FALSE
NC_003424.3	I	2016970	C	A	68	dip	dip	SNM	SNM	TRUE	FALSE
NC_003424.3	I	2023188	C	T	49	hap	hap	SNM	SNM	TRUE	FALSE
NC_003424.3	I	2036419	C	T	80	dip	dip	SNM	SNM	TRUE	FALSE
NC_003424.3	I	2053063	G	A	69	hap	hap	SNM	SNM	TRUE	FALSE
NC_003424.3	I	2120876	T	C	70	dip	dip	SNM	SNM	TRUE	FALSE
NC_003424.3	I	2150485	C	A	88	dip	dip	SNM	SNM	TRUE	FALSE
NC_003424.3	I	2157362	A	ATT	56	dip	dip	indel	indel	TRUE	FALSE
NC_003424.3	I	2179984	AT	A	6	dip	dip	indel	indel	TRUE	FALSE
NC_003424.3	I	2193873	T	C	74	dip	dip	SNM	SNM	TRUE	FALSE
NC_003424.3	I	2215577	T	C	48	dip	hap	SNM	SNM	TRUE	FALSE
NC_003424.3	I	2218540	A	T	59	hap	hap	SNM	SNM	TRUE	FALSE
NC_003424.3	I	2248417	A	G	70	dip	dip	SNM	SNM	TRUE	FALSE
NC_003424.3	I	2248499	C	CAATTAAAAAAAATTATTAAAGAA	60	dip	dip	indel	indel	TRUE	FALSE
NC_003424.3	I	2250499	G	A	72	dip	dip	SNM	SNM	TRUE	FALSE
NC_003424.3	I	2259547	G	GT	68	dip	dip	indel	indel	TRUE	FALSE
NC_003424.3	I	2261846	TAAAA	T	78	dip	dip	indel	complex	TRUE	FALSE
NC_003424.3	I	2261853	A	ATTTT	78	dip	dip	indel	complex	FALSE	FALSE
NC_003424.3	I	2267767	C	A	42	dip	dip	SNM	SNM	TRUE	FALSE
NC_003424.3	I	2288405	A	AG	54	dip	hap	indel	indel	TRUE	FALSE
NC_003424.3	I	2290232	A	ATAGTTTAGTT	13	hap	hap	indel	indel	TRUE	FALSE
NC_003424.3	I	2295864	AGCACCACCAGGG	A	99	hap	hap	indel	indel	TRUE	FALSE
NC_003424.3	I	2312951	C	CT	49	hap	hap	indel	indel	TRUE	FALSE
NC_003424.3	I	2313611	C	CAT	98	dip	dip	indel	indel	TRUE	FALSE
NC_003424.3	I	2316256	T	TA	89	hap	hap	indel	indel	TRUE	FALSE
NC_003424.3	I	2316385	T	TATAC	57	hap	hap	indel	indel	TRUE	FALSE
NC_003424.3	I	2322709	C	G	88	dip	dip	SNM	SNM	TRUE	FALSE
NC_003424.3	I	2326160	CTAGAG	C	66	dip	dip	indel	indel	TRUE	FALSE
NC_003424.3	I	2331324	C	A	98	dip	dip	SNM	SNM	TRUE	FALSE
NC_003424.3	I	2349563	A	AT	16	dip	dip	indel	indel	TRUE	FALSE
NC_003424.3	I	2372155	C	G	51	hap	hap	SNM	SNM	TRUE	FALSE
NC_003424.3	I	2384885	A	AT	98	dip	dip	indel	indel	TRUE	FALSE
NC_003424.3	I	2388042	G	C	50	dip	dip	SNM	SNM	TRUE	FALSE
NC_003424.3	I	2407627	T	C	51	hap	hap	SNM	SNM	TRUE	FALSE
NC_003424.3	I	2414559	C	A	64	dip	dip	SNM	SNM	TRUE	FALSE
NC_003424.3	I	2449055	AG	A	76	dip	dip	indel	indel	TRUE	FALSE
NC_003424.3	I	2573947	T	TC	4	dip	dip	indel	indel	TRUE	FALSE
NC_003424.3	I	2576859	G	A	43	hap	hap	SNM	SNM	TRUE	FALSE
NC_003424.3	I	2578326	C	A	96	dip	dip	SNM	MNM	TRUE	FALSE
NC_003424.3	I	2578331	C	A	96	dip	dip	SNM	MNM	FALSE	FALSE
NC_003424.3	I	2578336	G	T	96	dip	dip	SNM	MNM	FALSE	FALSE
NC_003424.3	I	2578472	C	CT	60	dip	dip	indel	indel	TRUE	FALSE
NC_003424.3	I	2616187	T	C	88	dip	dip	SNM	SNM	TRUE	FALSE
NC_003424.3	I	2619323	T	G	100	dip	hap	SNM	SNM	TRUE	FALSE
NC_003424.3	I	2658552	G	T	46	dip	dip	SNM	SNM	TRUE	FALSE
NC_003424.3	I	2667394	G	A	80	dip	dip	SNM	SNM	TRUE	FALSE
NC_003424.3	I	2676692	G	A	75	hap	hap	SNM	SNM	TRUE	FALSE
NC_003424.3	I	2741328	G	T	2	dip	dip	SNM	SNM	TRUE	FALSE
NC_003424.3	I	2746990	G	T	94	dip	dip	SNM	SNM	TRUE	FALSE
NC_003424.3	I	2766668	C	T	70	dip	dip	SNM	SNM	TRUE	FALSE
NC_003424.3	I	2772754	GT	G	50	dip	dip	indel	complex	TRUE	FALSE
NC_003424.3	I	2772756	T	A	50	dip	dip	SNM	complex	FALSE	FALSE
NC_003424.3	I	2792841	T	C	27	hap	hap	SNM	SNM	TRUE	FALSE
NC_003424.3	I	2802979	T	TA	96	dip	dip	indel	indel	TRUE	FALSE
NC_003424.3	I	2809693	T	G	50	dip	dip	SNM	SNM	TRUE	FALSE
NC_003424.3	I	2814108	A	T	96	dip	dip	SNM	SNM	TRUE	FALSE
NC_003424.3	I	2820527	A	C	16	dip	dip	SNM	SNM	TRUE	FALSE
NC_003424.3	I	2820887	C	A	98	dip	dip	SNM	SNM	TRUE	FALSE
NC_003424.3	I	2824863	C	A	32	dip	dip	SNM	MNM	TRUE	FALSE
NC_003424.3	I	2824866	T	A	32	dip	dip	SNM	MNM	FALSE	FALSE
NC_003424.3	I	2825593	A	AT	2	dip	dip	indel	indel	TRUE	FALSE
NC_003424.3	I	2826047	TG	T	12	dip	dip	indel	complex	TRUE	FALSE
NC_003424.3	I	2826051	G	C	12	dip	dip	SNM	complex	FALSE	FALSE
NC_003424.3	I	2826055	T	TC	12	dip	dip	indel	complex	FALSE	FALSE
NC_003424.3	I	2826060	G	C	12	dip	dip	SNM	complex	FALSE	FALSE
NC_003424.3	I	2836830	C	CT	89	hap	hap	indel	indel	TRUE	FALSE
NC_003424.3	I	2842073	T	G	88	dip	dip	SNM	SNM	TRUE	FALSE
NC_003424.3	I	2854168	T	TA	12	dip	dip	indel	complex	TRUE	FALSE
NC_003424.3	I	2854172	A	T	12	dip	dip	SNM	complex	FALSE	FALSE
NC_003424.3	I	2854175	CT	C	12	dip	dip	indel	complex	FALSE	FALSE
NC_003424.3	I	2876645	T	TTAGCC	73	hap	hap	indel	indel	TRUE	FALSE
NC_003424.3	I	2880881	CA	C	54	dip	hap	indel	indel	TRUE	FALSE
NC_003424.3	I	2899661	G	A	50	dip	dip	SNM	SNM	TRUE	FALSE
NC_003424.3	I	2903074	TA	T	62	dip	dip	indel	indel	TRUE	FALSE
NC_003424.3	I	2932144	T	G	33	hap	hap	SNM	SNM	TRUE	FALSE
NC_003424.3	I	2943081	T	C	12	dip	dip	SNM	MNM	TRUE	FALSE
NC_003424.3	I	2943090	G	A	12	dip	dip	SNM	MNM	FALSE	FALSE
NC_003424.3	I	2944161	T	C	96	dip	dip	SNM	MNM	TRUE	FALSE
NC_003424.3	I	2944170	G	A	96	dip	dip	SNM	MNM	FALSE	FALSE
NC_003424.3	I	2953493	G	A	49	hap	hap	SNM	SNM	TRUE	FALSE
NC_003424.3	I	2973190	C	A	33	hap	hap	SNM	SNM	TRUE	FALSE
NC_003424.3	I	2976645	G	T	75	hap	hap	SNM	SNM	TRUE	FALSE
NC_003424.3	I	2983435	TTGTGG	T	94	dip	dip	indel	complex	TRUE	FALSE
NC_003424.3	I	2983441	T	TACCAC	94	dip	dip	indel	complex	FALSE	FALSE
NC_003424.3	I	2983449	G	GA	94	dip	dip	indel	complex	FALSE	FALSE
NC_003424.3	I	2992889	A	C	6	dip	dip	SNM	SNM	TRUE	FALSE
NC_003424.3	I	2997409	G	T	92	dip	dip	SNM	SNM	TRUE	FALSE
NC_003424.3	I	3009791	A	C	66	dip	dip	SNM	SNM	TRUE	FALSE
NC_003424.3	I	3034677	C	CCTGTCT	43	hap	hap	indel	indel	TRUE	FALSE
NC_003424.3	I	3040392	G	A	69	hap	hap	SNM	SNM	TRUE	FALSE
NC_003424.3	I	3053158	A	AAAAAT	71	hap	hap	indel	indel	TRUE	FALSE
NC_003424.3	I	3075033	G	T	24	dip	dip	SNM	SNM	TRUE	FALSE
NC_003424.3	I	3094623	G	T	13	hap	hap	SNM	SNM	TRUE	FALSE
NC_003424.3	I	3120484	G	A	37	hap	hap	SNM	SNM	TRUE	FALSE
NC_003424.3	I	3158379	A	AT	86	dip	dip	indel	indel	TRUE	FALSE
NC_003424.3	I	3164496	A	AT	50	dip	dip	indel	indel	TRUE	FALSE
NC_003424.3	I	3165283	C	G	9	hap	hap	SNM	SNM	TRUE	FALSE
NC_003424.3	I	3195933	C	G	24	dip	dip	SNM	SNM	TRUE	FALSE
NC_003424.3	I	3197474	C	T	29	hap	hap	SNM	SNM	TRUE	FALSE
NC_003424.3	I	3226895	G	A	42	dip	dip	SNM	SNM	TRUE	FALSE
NC_003424.3	I	3233860	T	G	50	dip	dip	SNM	MNM	TRUE	FALSE
NC_003424.3	I	3233863	C	A	50	dip	dip	SNM	MNM	FALSE	FALSE
NC_003424.3	I	3241516	C	CA	78	dip	dip	indel	indel	TRUE	FALSE
NC_003424.3	I	3278810	T	C	40	dip	dip	SNM	SNM	TRUE	FALSE
NC_003424.3	I	3300850	C	A	28	dip	hap	SNM	SNM	TRUE	FALSE
NC_003424.3	I	3306612	T	C	23	hap	hap	SNM	SNM	TRUE	FALSE
NC_003424.3	I	3316291	T	A	31	hap	hap	SNM	SNM	TRUE	FALSE
NC_003424.3	I	3318900	T	TA	49	hap	hap	indel	indel	TRUE	FALSE
NC_003424.3	I	3326349	C	T	68	dip	dip	SNM	SNM	TRUE	FALSE
NC_003424.3	I	3359041	C	T	27	hap	hap	SNM	SNM	TRUE	FALSE
NC_003424.3	I	3359620	C	T	76	dip	dip	SNM	SNM	TRUE	FALSE
NC_003424.3	I	3405030	C	G	78	dip	dip	SNM	SNM	TRUE	FALSE
NC_003424.3	I	3405591	G	A	38	dip	dip	SNM	SNM	TRUE	FALSE
NC_003424.3	I	3462683	C	A	30	dip	dip	SNM	MNM	TRUE	FALSE
NC_003424.3	I	3462688	G	T	30	dip	dip	SNM	MNM	FALSE	FALSE
NC_003424.3	I	3471785	A	ATCC	54	dip	hap	indel	indel	TRUE	FALSE
NC_003424.3	I	3480260	C	A	52	dip	hap	SNM	SNM	TRUE	FALSE
NC_003424.3	I	3501055	G	GAGAAGGACA	36	dip	dip	indel	indel	TRUE	FALSE
NC_003424.3	I	3519680	A	T	6	dip	dip	SNM	SNM	TRUE	FALSE
NC_003424.3	I	3532777	C	CACCGAT	7	hap	hap	indel	indel	TRUE	FALSE
NC_003424.3	I	3534856	C	A	98	dip	dip	SNM	SNM	TRUE	FALSE
NC_003424.3	I	3540414	G	T	100	dip	hap	SNM	SNM	TRUE	FALSE
NC_003424.3	I	3547935	A	G	47	hap	hap	SNM	SNM	TRUE	FALSE
NC_003424.3	I	3559023	C	CA	6	dip	dip	indel	indel	TRUE	FALSE
NC_003424.3	I	3576889	C	CTTTTA	9	hap	hap	indel	indel	TRUE	FALSE
NC_003424.3	I	3577455	G	GTGTCAA	79	hap	hap	indel	indel	TRUE	FALSE
NC_003424.3	I	3577770	C	CTCTT	77	hap	hap	indel	indel	TRUE	FALSE
NC_003424.3	I	3577787	T	TCTCTACTCTA	32	dip	dip	indel	indel	TRUE	FALSE
NC_003424.3	I	3592289	C	CT	38	dip	dip	indel	indel	TRUE	FALSE
NC_003424.3	I	3612386	C	A	3	hap	hap	SNM	SNM	TRUE	FALSE
NC_003424.3	I	3630613	T	C	45	hap	hap	SNM	SNM	TRUE	FALSE
NC_003424.3	I	3634690	C	A	38	dip	dip	SNM	MNM	TRUE	FALSE
NC_003424.3	I	3634693	C	A	38	dip	dip	SNM	MNM	FALSE	FALSE
NC_003424.3	I	3634697	G	T	38	dip	dip	SNM	MNM	FALSE	FALSE
NC_003424.3	I	3634708	C	G	38	dip	dip	SNM	MNM	FALSE	FALSE
NC_003424.3	I	3641518	ATTGC	A	42	dip	dip	indel	complex	TRUE	FALSE
NC_003424.3	I	3641524	AAT	A	42	dip	dip	indel	complex	FALSE	FALSE
NC_003424.3	I	3641528	C	CAT	42	dip	dip	indel	complex	FALSE	FALSE
NC_003424.3	I	3641530	C	CGCAA	42	dip	dip	indel	complex	FALSE	FALSE
NC_003424.3	I	3645843	G	T	2	dip	dip	SNM	SNM	TRUE	FALSE
NC_003424.3	I	3653976	C	CT	2	dip	dip	indel	indel	TRUE	FALSE
NC_003424.3	I	3655308	G	GT	72	dip	dip	indel	indel	TRUE	FALSE
NC_003424.3	I	3655530	C	G	15	hap	hap	SNM	SNM	TRUE	FALSE
NC_003424.3	I	3686194	C	A	50	dip	dip	SNM	SNM	TRUE	FALSE
NC_003424.3	I	3708824	T	C	61	hap	hap	SNM	SNM	TRUE	FALSE
NC_003424.3	I	3755989	G	A	10	dip	dip	SNM	SNM	TRUE	FALSE
NC_003424.3	I	3761280	G	A	6	dip	dip	SNM	SNM	TRUE	FALSE
NC_003424.3	I	3780767	C	CTGACACTAGTACTGACACTAGA	52	dip	hap	indel	indel	TRUE	FALSE
NC_003424.3	I	3781005	C	A	6	dip	dip	SNM	SNM	TRUE	FALSE
NC_003424.3	I	3787137	G	T	60	dip	dip	SNM	SNM	TRUE	FALSE
NC_003424.3	I	3787254	C	T	54	dip	hap	SNM	SNM	TRUE	FALSE
NC_003424.3	I	3795772	A	T	64	dip	dip	SNM	SNM	TRUE	FALSE
NC_003424.3	I	3848001	T	TA	50	dip	dip	indel	indel	TRUE	FALSE
NC_003424.3	I	3876850	T	TAACACTCATTTCC	46	dip	dip	indel	indel	TRUE	FALSE
NC_003424.3	I	3879958	T	C	92	dip	dip	SNM	SNM	TRUE	FALSE
NC_003424.3	I	3919647	G	T	50	dip	dip	SNM	SNM	TRUE	FALSE
NC_003424.3	I	3930885	C	CAAACATACATG	50	dip	dip	indel	indel	TRUE	FALSE
NC_003424.3	I	3934890	T	TGTTTCGCTAAATATATATC	44	dip	dip	indel	indel	TRUE	FALSE
NC_003424.3	I	3975044	T	G	82	dip	dip	SNM	SNM	TRUE	FALSE
NC_003424.3	I	3979354	C	A	82	dip	dip	SNM	SNM	TRUE	FALSE
NC_003424.3	I	3983638	G	A	39	hap	hap	SNM	SNM	TRUE	FALSE
NC_003424.3	I	3988268	TGGCAAGCCGGAAGTAGTGTTGAAACCTGATGAAGTGAAGGTGCTAGTGGGTACAATACTAGAGTTACTTGAAGGAGTGGAAGCACTGCTAGTA	T	47	hap	hap	indel	indel	TRUE	FALSE
NC_003424.3	I	3989363	ACTGCTCACGCTGCTCAAAGGGGTAGAGCTAGCAGAAGTGGTAGTGGTACTGTTGACACTGGTCAAAGGAGTGGAACTAGCAGAAGTGGCAGTAGTGCTGTTGGCG	A	48	dip	hap	indel	indel	TRUE	FALSE
NC_003424.3	I	3994106	ATC	A	56	dip	dip	indel	indel	TRUE	FALSE
NC_003424.3	I	4001155	C	G	5	hap	hap	SNM	SNM	TRUE	FALSE
NC_003424.3	I	4002633	G	C	35	hap	hap	SNM	SNM	TRUE	FALSE
NC_003424.3	I	4008970	T	TA	62	dip	dip	indel	indel	TRUE	FALSE
NC_003424.3	I	4059062	C	T	98	dip	dip	SNM	MNM	TRUE	FALSE
NC_003424.3	I	4059063	A	G	98	dip	dip	SNM	MNM	FALSE	FALSE
NC_003424.3	I	4059165	T	A	66	dip	dip	SNM	MNM	TRUE	FALSE
NC_003424.3	I	4059166	T	A	66	dip	dip	SNM	MNM	FALSE	FALSE
NC_003424.3	I	4059167	T	A	66	dip	dip	SNM	MNM	FALSE	FALSE
NC_003424.3	I	4061180	C	G	10	dip	dip	SNM	SNM	TRUE	FALSE
NC_003424.3	I	4079160	A	AGAGACAGTAGAAGTGGTG	44	dip	dip	indel	indel	TRUE	FALSE
NC_003424.3	I	4086771	C	T	96	dip	dip	SNM	SNM	TRUE	FALSE
NC_003424.3	I	4088492	T	A	88	dip	dip	SNM	SNM	TRUE	FALSE
NC_003424.3	I	4090807	C	T	32	dip	dip	SNM	SNM	TRUE	FALSE
NC_003424.3	I	4123673	G	T	94	dip	dip	SNM	SNM	TRUE	FALSE
NC_003424.3	I	4126635	T	C	98	dip	dip	SNM	SNM	TRUE	FALSE
NC_003424.3	I	4140000	A	AT	60	dip	dip	indel	indel	TRUE	FALSE
NC_003424.3	I	4143604	T	C	64	dip	dip	SNM	SNM	TRUE	FALSE
NC_003424.3	I	4148801	G	T	66	dip	dip	SNM	MNM	TRUE	FALSE
NC_003424.3	I	4148806	G	T	66	dip	dip	SNM	MNM	FALSE	FALSE
NC_003424.3	I	4152566	T	TA	15	hap	hap	indel	indel	TRUE	FALSE
NC_003424.3	I	4174444	C	A	99	hap	hap	SNM	SNM	TRUE	FALSE
NC_003424.3	I	4184909	CT	C	32	dip	dip	indel	indel	TRUE	FALSE
NC_003424.3	I	4208927	T	C	50	dip	dip	SNM	SNM	TRUE	FALSE
NC_003424.3	I	4239722	A	AT	63	hap	hap	indel	indel	TRUE	FALSE
NC_003424.3	I	4253806	T	TA	86	dip	dip	indel	indel	TRUE	FALSE
NC_003424.3	I	4265256	G	T	42	dip	dip	SNM	SNM	TRUE	FALSE
NC_003424.3	I	4278222	G	A	17	hap	hap	SNM	SNM	TRUE	FALSE
NC_003424.3	I	4294954	T	TG	51	hap	hap	indel	indel	TRUE	FALSE
NC_003424.3	I	4369068	A	C	26	dip	dip	SNM	SNM	TRUE	FALSE
NC_003424.3	I	4393158	A	C	88	dip	dip	SNM	SNM	TRUE	FALSE
NC_003424.3	I	4420915	G	A	4	dip	dip	SNM	SNM	TRUE	FALSE
NC_003424.3	I	4423269	C	CTTAT	19	hap	hap	indel	indel	TRUE	FALSE
NC_003424.3	I	4429500	G	GT	59	hap	hap	indel	indel	TRUE	FALSE
NC_003424.3	I	4435017	A	C	100	dip	hap	SNM	SNM	TRUE	FALSE
NC_003424.3	I	4435198	G	T	90	dip	dip	SNM	SNM	TRUE	FALSE
NC_003424.3	I	4446844	C	A	92	dip	dip	SNM	SNM	TRUE	FALSE
NC_003424.3	I	4486320	G	T	10	dip	dip	SNM	MNM	TRUE	FALSE
NC_003424.3	I	4486324	C	A	10	dip	dip	SNM	MNM	FALSE	FALSE
NC_003424.3	I	4494505	A	C	45	hap	hap	SNM	SNM	TRUE	FALSE
NC_003424.3	I	4532583	T	C	50	dip	dip	SNM	SNM	TRUE	FALSE
NC_003424.3	I	4533986	C	A	78	dip	dip	SNM	SNM	TRUE	FALSE
NC_003424.3	I	4555077	T	TA	19	hap	hap	indel	indel	TRUE	FALSE
NC_003424.3	I	4576974	A	C	72	dip	dip	SNM	SNM	TRUE	FALSE
NC_003424.3	I	4582666	G	T	4	dip	dip	SNM	SNM	TRUE	FALSE
NC_003424.3	I	4655004	T	A	78	dip	dip	SNM	complex	TRUE	FALSE
NC_003424.3	I	4655013	G	A	78	dip	dip	SNM	complex	FALSE	FALSE
NC_003424.3	I	4655015	T	TA	78	dip	dip	indel	complex	FALSE	FALSE
NC_003424.3	I	4655016	T	A	78	dip	dip	SNM	complex	FALSE	FALSE
NC_003424.3	I	4655860	C	CCACCAACAG	98	dip	dip	indel	complex	TRUE	FALSE
NC_003424.3	I	4655863	C	G	98	dip	dip	SNM	complex	FALSE	FALSE
NC_003424.3	I	4655868	G	A	98	dip	dip	SNM	complex	FALSE	FALSE
NC_003424.3	I	4655870	T	A	98	dip	dip	SNM	complex	FALSE	FALSE
NC_003424.3	I	4656820	T	C	62	dip	dip	SNM	SNM	TRUE	FALSE
NC_003424.3	I	4668799	C	CT	78	dip	dip	indel	indel	TRUE	FALSE
NC_003424.3	I	4670739	C	T	16	dip	dip	SNM	SNM	TRUE	FALSE
NC_003424.3	I	4675924	T	C	78	dip	dip	SNM	SNM	TRUE	FALSE
NC_003424.3	I	4679610	C	G	89	hap	hap	SNM	SNM	TRUE	FALSE
NC_003424.3	I	4684134	G	T	91	hap	hap	SNM	SNM	TRUE	FALSE
NC_003424.3	I	4703123	C	A	9	hap	hap	SNM	SNM	TRUE	FALSE
NC_003424.3	I	4708159	C	G	66	dip	dip	SNM	SNM	TRUE	FALSE
NC_003424.3	I	4721346	T	A	20	dip	hap	SNM	SNM	TRUE	FALSE
NC_003424.3	I	4722809	A	AAAGCC	16	dip	dip	indel	indel	TRUE	FALSE
NC_003424.3	I	4799733	T	TAA	37	hap	hap	indel	indel	TRUE	FALSE
NC_003424.3	I	4802088	G	T	88	dip	dip	SNM	SNM	TRUE	FALSE
NC_003424.3	I	4825760	C	CA	90	dip	dip	indel	indel	TRUE	FALSE
NC_003424.3	I	4840035	G	T	72	dip	dip	SNM	SNM	TRUE	FALSE
NC_003424.3	I	4851700	G	T	23	hap	hap	SNM	SNM	TRUE	FALSE
NC_003424.3	I	4855785	G	A	4	dip	dip	SNM	SNM	TRUE	FALSE
NC_003424.3	I	4863809	T	TA	44	dip	dip	indel	indel	TRUE	FALSE
NC_003424.3	I	4873798	C	CTT	96	dip	dip	indel	indel	TRUE	FALSE
NC_003424.3	I	4874795	T	TA	21	hap	hap	indel	indel	TRUE	FALSE
NC_003424.3	I	4893083	C	A	71	hap	hap	SNM	SNM	TRUE	FALSE
NC_003424.3	I	4905683	C	A	54	dip	hap	SNM	SNM	TRUE	FALSE
NC_003424.3	I	4917359	C	CTT	4	dip	dip	indel	indel	TRUE	FALSE
NC_003424.3	I	4920597	T	A	64	dip	dip	SNM	MNM	TRUE	FALSE
NC_003424.3	I	4920601	A	T	64	dip	dip	SNM	MNM	FALSE	FALSE
NC_003424.3	I	4979526	G	T	50	dip	dip	SNM	SNM	TRUE	FALSE
NC_003424.3	I	4982451	G	GTAATGGCTGTGGCCTCAA	27	hap	hap	indel	indel	TRUE	FALSE
NC_003424.3	I	4983454	G	GT	26	dip	dip	indel	indel	TRUE	FALSE
NC_003424.3	I	5008216	G	T	94	dip	dip	SNM	SNM	TRUE	FALSE
NC_003424.3	I	5021585	G	A	21	hap	hap	SNM	MNM	TRUE	FALSE
NC_003424.3	I	5021595	G	A	21	hap	hap	SNM	MNM	FALSE	FALSE
NC_003424.3	I	5021689	T	A	42	dip	dip	SNM	SNM	TRUE	FALSE
NC_003424.3	I	5049884	G	A	50	dip	dip	SNM	SNM	TRUE	FALSE
NC_003424.3	I	5067174	A	AAT	36	dip	dip	indel	indel	TRUE	FALSE
NC_003424.3	I	5076615	A	G	5	hap	hap	SNM	SNM	TRUE	FALSE
NC_003424.3	I	5128319	A	G	63	hap	hap	SNM	SNM	TRUE	FALSE
NC_003424.3	I	5155272	G	T	75	hap	hap	SNM	SNM	TRUE	FALSE
NC_003424.3	I	5158481	T	TCTTC	8	dip	dip	indel	indel	TRUE	FALSE
NC_003424.3	I	5161435	C	CTT	69	hap	hap	indel	indel	TRUE	FALSE
NC_003424.3	I	5169353	T	G	21	hap	hap	SNM	SNM	TRUE	FALSE
NC_003424.3	I	5177798	TACA	T	72	dip	dip	indel	complex	TRUE	FALSE
NC_003424.3	I	5177801	A	ATTTTTTT	72	dip	dip	indel	complex	FALSE	FALSE
NC_003424.3	I	5235402	T	C	70	dip	dip	SNM	SNM	TRUE	FALSE
NC_003424.3	I	5257093	T	G	64	dip	dip	SNM	MNM	TRUE	FALSE
NC_003424.3	I	5257094	T	G	64	dip	dip	SNM	MNM	FALSE	FALSE
NC_003424.3	I	5263022	CGAAGGAACTTCAGGTACAACAGGAGCAGCAGGTGGTTGGGGGACCGAAGGGGCTTCTGGTACAACGGGAACAGCAGGCCTCTGAGGAACT	C	13	hap	hap	indel	indel	TRUE	FALSE
NC_003424.3	I	5271546	ATTTAT	A	85	hap	hap	indel	indel	TRUE	FALSE
NC_003424.3	I	5294621	C	A	88	dip	dip	SNM	SNM	TRUE	FALSE
NC_003424.3	I	5300116	A	AT	56	dip	dip	indel	indel	TRUE	FALSE
NC_003424.3	I	5315636	A	AT	15	hap	hap	indel	indel	TRUE	FALSE
NC_003424.3	I	5321697	T	TTA	64	dip	dip	indel	indel	TRUE	FALSE
NC_003424.3	I	5331487	T	G	73	hap	hap	SNM	SNM	TRUE	FALSE
NC_003424.3	I	5334899	G	T	34	dip	dip	SNM	SNM	TRUE	FALSE
NC_003424.3	I	5350843	G	A	82	dip	dip	SNM	SNM	TRUE	FALSE
NC_003424.3	I	5352343	C	CT	68	dip	dip	indel	indel	TRUE	FALSE
NC_003424.3	I	5366871	G	A	34	dip	dip	SNM	SNM	TRUE	FALSE
NC_003424.3	I	5368882	C	A	74	dip	dip	SNM	SNM	TRUE	FALSE
NC_003424.3	I	5376045	C	T	36	dip	dip	SNM	SNM	TRUE	FALSE
NC_003424.3	I	5379795	G	T	56	dip	dip	SNM	SNM	TRUE	FALSE
NC_003424.3	I	5379856	A	C	82	dip	dip	SNM	SNM	TRUE	FALSE
NC_003424.3	I	5404995	C	G	53	hap	hap	SNM	SNM	TRUE	FALSE
NC_003424.3	I	5417117	C	T	70	dip	dip	SNM	SNM	TRUE	FALSE
NC_003424.3	I	5426644	G	T	38	dip	dip	SNM	SNM	TRUE	FALSE
NC_003424.3	I	5446676	T	A	54	dip	hap	SNM	SNM	TRUE	FALSE
NC_003424.3	I	5448627	A	C	19	hap	hap	SNM	SNM	TRUE	FALSE
NC_003424.3	I	5479851	A	AT	66	dip	dip	indel	indel	TRUE	FALSE
NC_003424.3	I	5485048	C	T	36	dip	dip	SNM	SNM	TRUE	FALSE
NC_003424.3	I	5493988	A	G	44	dip	dip	SNM	MNM	TRUE	FALSE
NC_003424.3	I	5493990	C	G	44	dip	dip	SNM	MNM	FALSE	FALSE
NC_003424.3	I	5497443	A	G	8	dip	dip	SNM	SNM	TRUE	FALSE
NC_003424.3	I	5502453	CTAAGAGTTTAGTGGTTACGTACATTTGCAA	C	57	hap	hap	indel	indel	TRUE	FALSE
NC_003424.3	I	5524905	T	TA	67	hap	hap	indel	indel	TRUE	FALSE
NC_003424.3	I	5547150	A	C	76	dip	dip	SNM	SNM	TRUE	FALSE
NC_003424.3	I	5547544	C	CAT	81	hap	dip	indel	indel	TRUE	FALSE
NC_003424.3	I	5548069	TA	T	4	dip	dip	indel	indel	TRUE	FALSE
NC_003424.3	I	5548232	T	TG	70	dip	dip	indel	indel	TRUE	FALSE
NC_003424.3	I	5549711	T	C	96	dip	dip	SNM	SNM	TRUE	FALSE
NC_003424.3	I	5558726	T	G	74	dip	dip	SNM	SNM	TRUE	FALSE
NC_003424.3	I	5566009	A	C	97	hap	hap	SNM	SNM	TRUE	FALSE
NC_003424.3	I	5568245	C	A	96	dip	dip	SNM	SNM	TRUE	FALSE
NC_003424.3	I	5570088	G	A	70	dip	dip	SNM	SNM	TRUE	FALSE
NC_003424.3	I	5573950	T	C	18	dip	dip	SNM	SNM	TRUE	FALSE
NC_003423.3	II	32806	G	GT	30	dip	dip	indel	indel	TRUE	FALSE
NC_003423.3	II	46952	G	T	12	dip	dip	SNM	SNM	TRUE	FALSE
NC_003423.3	II	81109	T	TA	95	hap	hap	indel	indel	TRUE	FALSE
NC_003423.3	II	82065	A	AT	12	dip	dip	indel	indel	TRUE	FALSE
NC_003423.3	II	103798	C	A	57	hap	hap	SNM	SNM	TRUE	FALSE
NC_003423.3	II	105631	C	A	64	dip	dip	SNM	MNM	TRUE	FALSE
NC_003423.3	II	105634	G	A	64	dip	dip	SNM	MNM	FALSE	FALSE
NC_003423.3	II	105636	G	T	64	dip	dip	SNM	MNM	FALSE	FALSE
NC_003423.3	II	105640	A	C	64	dip	dip	SNM	MNM	FALSE	FALSE
NC_003423.3	II	105641	T	C	64	dip	dip	SNM	MNM	FALSE	FALSE
NC_003423.3	II	105643	G	T	64	dip	dip	SNM	MNM	FALSE	FALSE
NC_003423.3	II	106309	T	TTCAAG	80	dip	dip	indel	indel	TRUE	FALSE
NC_003423.3	II	106697	G	A	2	dip	dip	SNM	complex	TRUE	FALSE
NC_003423.3	II	106699	TTTAG	T	2	dip	dip	indel	complex	FALSE	FALSE
NC_003423.3	II	106707	T	G	2	dip	dip	SNM	complex	FALSE	FALSE
NC_003423.3	II	106711	T	TCTTC	2	dip	dip	indel	complex	FALSE	FALSE
NC_003423.3	II	110929	G	A	94	dip	dip	SNM	SNM	TRUE	FALSE
NC_003423.3	II	115494	G	GA	44	dip	dip	indel	indel	TRUE	FALSE
NC_003423.3	II	132486	A	AT	63	hap	hap	indel	indel	TRUE	FALSE
NC_003423.3	II	139859	G	A	67	hap	hap	SNM	SNM	TRUE	FALSE
NC_003423.3	II	140626	G	GAA	80	dip	dip	indel	indel	TRUE	FALSE
NC_003423.3	II	150738	CGTATGTCGATTG	C	52	dip	hap	indel	indel	TRUE	FALSE
NC_003423.3	II	151956	G	C	30	dip	dip	SNM	SNM	TRUE	FALSE
NC_003423.3	II	154375	T	C	97	hap	hap	SNM	complex	TRUE	FALSE
NC_003423.3	II	154376	ACGTTT	A	97	hap	hap	indel	complex	FALSE	FALSE
NC_003423.3	II	154383	G	GTCAGC	97	hap	hap	indel	complex	FALSE	FALSE
NC_003423.3	II	154386	T	C	97	hap	hap	SNM	complex	FALSE	FALSE
NC_003423.3	II	154389	G	C	97	hap	hap	SNM	complex	FALSE	FALSE
NC_003423.3	II	154390	A	G	97	hap	hap	SNM	complex	FALSE	FALSE
NC_003423.3	II	154392	C	G	97	hap	hap	SNM	complex	FALSE	FALSE
NC_003423.3	II	154395	A	G	97	hap	hap	SNM	complex	FALSE	FALSE
NC_003423.3	II	154396	A	G	97	hap	hap	SNM	complex	FALSE	FALSE
NC_003423.3	II	154398	C	T	97	hap	hap	SNM	complex	FALSE	FALSE
NC_003423.3	II	154401	G	C	97	hap	hap	SNM	complex	FALSE	FALSE
NC_003423.3	II	154403	A	G	97	hap	hap	SNM	complex	FALSE	FALSE
NC_003423.3	II	154404	T	A	97	hap	hap	SNM	complex	FALSE	FALSE
NC_003423.3	II	156359	C	T	35	hap	hap	SNM	SNM	TRUE	FALSE
NC_003423.3	II	215598	C	A	91	hap	hap	SNM	SNM	TRUE	FALSE
NC_003423.3	II	215655	G	A	4	dip	dip	SNM	SNM	TRUE	FALSE
NC_003423.3	II	257946	A	G	44	dip	dip	SNM	SNM	TRUE	FALSE
NC_003423.3	II	278156	A	AT	18	dip	dip	indel	indel	TRUE	FALSE
NC_003423.3	II	280268	G	T	48	dip	hap	SNM	SNM	TRUE	FALSE
NC_003423.3	II	285751	G	GT	86	dip	dip	indel	indel	TRUE	FALSE
NC_003423.3	II	311380	C	T	34	dip	dip	SNM	SNM	TRUE	FALSE
NC_003423.3	II	314454	C	G	50	dip	dip	SNM	SNM	TRUE	FALSE
NC_003423.3	II	315619	G	C	36	dip	dip	SNM	MNM	TRUE	FALSE
NC_003423.3	II	315621	A	T	36	dip	dip	SNM	MNM	FALSE	FALSE
NC_003423.3	II	315623	G	C	36	dip	dip	SNM	MNM	FALSE	FALSE
NC_003423.3	II	332531	G	GT	52	dip	hap	indel	indel	TRUE	FALSE
NC_003423.3	II	346022	T	TA	2	dip	dip	indel	indel	TRUE	FALSE
NC_003423.3	II	361213	G	T	10	dip	dip	SNM	SNM	TRUE	FALSE
NC_003423.3	II	365740	C	T	83	hap	hap	SNM	SNM	TRUE	FALSE
NC_003423.3	II	384126	C	T	13	hap	hap	SNM	SNM	TRUE	FALSE
NC_003423.3	II	400900	T	TA	100	dip	hap	indel	indel	TRUE	FALSE
NC_003423.3	II	404712	T	C	44	dip	dip	SNM	SNM	TRUE	FALSE
NC_003423.3	II	419141	T	G	12	dip	dip	SNM	MNM	TRUE	FALSE
NC_003423.3	II	419142	T	G	12	dip	dip	SNM	MNM	FALSE	FALSE
NC_003423.3	II	427440	T	C	64	dip	dip	SNM	SNM	TRUE	FALSE
NC_003423.3	II	460380	G	T	71	hap	hap	SNM	SNM	TRUE	FALSE
NC_003423.3	II	498873	G	T	44	dip	dip	SNM	SNM	TRUE	FALSE
NC_003423.3	II	505381	C	A	51	hap	hap	SNM	SNM	TRUE	FALSE
NC_003423.3	II	513899	A	AT	62	dip	dip	indel	indel	TRUE	FALSE
NC_003423.3	II	519800	A	AT	70	dip	dip	indel	indel	TRUE	FALSE
NC_003423.3	II	520207	A	AT	11	hap	hap	indel	indel	TRUE	FALSE
NC_003423.3	II	522267	T	TGGATA	41	hap	hap	indel	indel	TRUE	FALSE
NC_003423.3	II	524297	C	CTACTG	17	hap	hap	indel	indel	TRUE	FALSE
NC_003423.3	II	526919	CGTTTGTTTAGGTGTGCGTTTGTTTAGGTGTGCGTGTACGTGTGTGT	C	58	dip	dip	indel	indel	TRUE	FALSE
NC_003423.3	II	527435	GA	G	57	hap	hap	indel	indel	TRUE	FALSE
NC_003423.3	II	571949	ACTCCCGCTCCCG	A	6	dip	dip	indel	indel	TRUE	FALSE
NC_003423.3	II	577759	A	ACTATG	62	dip	dip	indel	indel	TRUE	FALSE
NC_003423.3	II	584028	T	TA	34	dip	dip	indel	indel	TRUE	FALSE
NC_003423.3	II	592128	G	A	16	dip	dip	SNM	SNM	TRUE	FALSE
NC_003423.3	II	614169	A	G	34	dip	dip	SNM	SNM	TRUE	FALSE
NC_003423.3	II	616779	T	C	18	dip	dip	SNM	SNM	TRUE	FALSE
NC_003423.3	II	640846	C	CT	91	hap	hap	indel	indel	TRUE	FALSE
NC_003423.3	II	668612	C	G	70	dip	dip	SNM	SNM	TRUE	FALSE
NC_003423.3	II	670765	T	A	50	dip	dip	SNM	SNM	TRUE	FALSE
NC_003423.3	II	677254	T	C	59	hap	hap	SNM	SNM	TRUE	FALSE
NC_003423.3	II	681574	A	T	88	dip	dip	SNM	SNM	TRUE	FALSE
NC_003423.3	II	690213	T	G	78	dip	dip	SNM	SNM	TRUE	FALSE
NC_003423.3	II	690436	T	C	26	dip	dip	SNM	SNM	TRUE	FALSE
NC_003423.3	II	690726	C	G	48	dip	hap	SNM	MNM	TRUE	FALSE
NC_003423.3	II	690727	A	T	48	dip	hap	SNM	MNM	FALSE	FALSE
NC_003423.3	II	690770	G	C	78	dip	dip	SNM	MNM	TRUE	FALSE
NC_003423.3	II	690787	T	A	78	dip	dip	SNM	MNM	FALSE	FALSE
NC_003423.3	II	690806	C	T	78	dip	dip	SNM	MNM	FALSE	FALSE
NC_003423.3	II	690829	G	C	26	dip	dip	SNM	SNM	TRUE	FALSE
NC_003423.3	II	691045	G	T	26	dip	dip	SNM	MNM	TRUE	FALSE
NC_003423.3	II	691054	T	C	26	dip	dip	SNM	MNM	FALSE	FALSE
NC_003423.3	II	691417	A	G	94	dip	dip	SNM	SNM	TRUE	FALSE
NC_003423.3	II	691876	C	T	94	dip	dip	SNM	SNM	TRUE	FALSE
NC_003423.3	II	692735	GTGAACACATCCACACCAATTACTAGTTCAACTGTTGTGAACAGTTCTACACCAATTACTAGTTCAACTGCTT	G	92	dip	dip	indel	indel	TRUE	FALSE
NC_003423.3	II	693106	TACACCAATTACTAGTTCAACTGCTTTGAACACATCCACACCAATTACTAGTTCTAGTGTTCTGAACAGTTCCACACCAATTACTAGTTCAACTGTTGTGAACACATCCACACCAATTACTAGTTCAACTGTTGTGAATAGTTCTACACCAATTACTAGTTCAACTGCTTTGAACACATCCACACCAATTACTAGTTCTAGTGTTCTGAACAGTTCC	T	20	dip	hap	indel	indel	TRUE	FALSE
NC_003423.3	II	693847	T	A	81	hap	dip	SNM	MNM	TRUE	FALSE
NC_003423.3	II	693866	C	T	81	hap	dip	SNM	MNM	FALSE	FALSE
NC_003423.3	II	693990	CTGTTCTGAACAGTTCCACACCAATTACTAGTTCAACTGCTTTGAACACATCCACACCAATTACTAGTTCTAG	C	26	dip	dip	indel	indel	TRUE	FALSE
NC_003423.3	II	694434	G	C	78	dip	dip	SNM	MNM	TRUE	FALSE
NC_003423.3	II	694435	T	A	78	dip	dip	SNM	MNM	FALSE	FALSE
NC_003423.3	II	695482	C	T	60	dip	dip	SNM	MNM	TRUE	FALSE
NC_003423.3	II	695505	T	C	60	dip	dip	SNM	MNM	FALSE	FALSE
NC_003423.3	II	695507	G	T	60	dip	dip	SNM	MNM	FALSE	FALSE
NC_003423.3	II	696350	T	C	8	dip	dip	SNM	SNM	TRUE	FALSE
NC_003423.3	II	696587	C	G	32	dip	dip	SNM	SNM	TRUE	FALSE
NC_003423.3	II	697044	G	A	78	dip	dip	SNM	SNM	TRUE	FALSE
NC_003423.3	II	697240	C	T	16	dip	dip	SNM	SNM	TRUE	FALSE
NC_003423.3	II	697384	CAGTTCCACAGCAATTACTAGTTCTAGTGTTCTGAAT	C	16	dip	dip	indel	indel	TRUE	FALSE
NC_003423.3	II	698146	T	C	48	dip	hap	SNM	SNM	TRUE	FALSE
NC_003423.3	II	702076	C	G	88	dip	dip	SNM	SNM	TRUE	FALSE
NC_003423.3	II	720696	G	A	91	hap	hap	SNM	SNM	TRUE	FALSE
NC_003423.3	II	742550	C	T	86	dip	dip	SNM	MNM	TRUE	FALSE
NC_003423.3	II	742551	A	T	86	dip	dip	SNM	MNM	FALSE	FALSE
NC_003423.3	II	742552	A	G	86	dip	dip	SNM	MNM	FALSE	FALSE
NC_003423.3	II	760546	C	T	44	dip	dip	SNM	SNM	TRUE	FALSE
NC_003423.3	II	772977	A	AT	18	dip	dip	indel	indel	TRUE	FALSE
NC_003423.3	II	785343	C	G	31	hap	hap	SNM	SNM	TRUE	FALSE
NC_003423.3	II	786450	A	G	82	dip	dip	SNM	SNM	TRUE	FALSE
NC_003423.3	II	814178	G	A	32	dip	dip	SNM	SNM	TRUE	FALSE
NC_003423.3	II	826408	C	A	1	hap	hap	SNM	SNM	TRUE	FALSE
NC_003423.3	II	834863	A	G	23	hap	hap	SNM	SNM	TRUE	FALSE
NC_003423.3	II	840043	G	GA	91	hap	hap	indel	indel	TRUE	FALSE
NC_003423.3	II	889504	A	AT	44	dip	dip	indel	indel	TRUE	FALSE
NC_003423.3	II	904034	T	C	87	hap	hap	SNM	SNM	TRUE	FALSE
NC_003423.3	II	909011	T	C	64	dip	dip	SNM	SNM	TRUE	FALSE
NC_003423.3	II	920218	C	A	24	dip	dip	SNM	SNM	TRUE	FALSE
NC_003423.3	II	952650	C	CAA	13	hap	hap	indel	indel	TRUE	FALSE
NC_003423.3	II	978112	G	A	96	dip	dip	SNM	SNM	TRUE	FALSE
NC_003423.3	II	999762	A	T	78	dip	dip	SNM	SNM	TRUE	FALSE
NC_003423.3	II	1015641	G	C	63	hap	hap	SNM	SNM	TRUE	FALSE
NC_003423.3	II	1020564	T	A	34	dip	dip	SNM	SNM	TRUE	FALSE
NC_003423.3	II	1021834	A	AT	48	dip	hap	indel	indel	TRUE	FALSE
NC_003423.3	II	1025143	C	T	42	dip	dip	SNM	SNM	TRUE	FALSE
NC_003423.3	II	1038119	C	A	98	dip	dip	SNM	SNM	TRUE	FALSE
NC_003423.3	II	1044451	G	A	98	dip	dip	SNM	MNM	TRUE	FALSE
NC_003423.3	II	1044454	A	T	98	dip	dip	SNM	MNM	FALSE	FALSE
NC_003423.3	II	1045264	G	A	88	dip	dip	SNM	MNM	TRUE	FALSE
NC_003423.3	II	1045267	A	G	88	dip	dip	SNM	MNM	FALSE	FALSE
NC_003423.3	II	1078426	G	GA	31	hap	hap	indel	indel	TRUE	FALSE
NC_003423.3	II	1088167	T	TA	97	hap	hap	indel	indel	TRUE	FALSE
NC_003423.3	II	1103654	A	G	88	dip	dip	SNM	SNM	TRUE	FALSE
NC_003423.3	II	1114072	C	T	2	dip	dip	SNM	SNM	TRUE	FALSE
NC_003423.3	II	1143210	G	T	66	dip	dip	SNM	MNM	TRUE	FALSE
NC_003423.3	II	1143219	G	T	66	dip	dip	SNM	MNM	FALSE	FALSE
NC_003423.3	II	1149989	T	A	10	dip	dip	SNM	MNM	TRUE	FALSE
NC_003423.3	II	1149994	T	A	10	dip	dip	SNM	MNM	FALSE	FALSE
NC_003423.3	II	1155388	G	T	45	hap	hap	SNM	SNM	TRUE	FALSE
NC_003423.3	II	1197533	T	TA	12	dip	dip	indel	indel	TRUE	FALSE
NC_003423.3	II	1241549	T	TA	40	dip	dip	indel	indel	TRUE	FALSE
NC_003423.3	II	1247873	CTCT	C	96	dip	dip	indel	indel	TRUE	FALSE
NC_003423.3	II	1258356	G	T	85	hap	hap	SNM	SNM	TRUE	FALSE
NC_003423.3	II	1266405	A	AT	39	hap	hap	indel	indel	TRUE	FALSE
NC_003423.3	II	1268885	C	CT	14	dip	dip	indel	indel	TRUE	FALSE
NC_003423.3	II	1269098	CTT	C	95	hap	hap	indel	indel	TRUE	FALSE
NC_003423.3	II	1282633	C	A	37	hap	hap	SNM	SNM	TRUE	FALSE
NC_003423.3	II	1300055	G	C	47	hap	hap	SNM	SNM	TRUE	FALSE
NC_003423.3	II	1300130	CGAA	C	24	dip	dip	indel	indel	TRUE	FALSE
NC_003423.3	II	1304055	T	TA	76	dip	dip	indel	indel	TRUE	FALSE
NC_003423.3	II	1312357	C	CTTCT	63	hap	hap	indel	indel	TRUE	FALSE
NC_003423.3	II	1312622	G	A	46	dip	dip	SNM	SNM	TRUE	FALSE
NC_003423.3	II	1340105	G	A	15	hap	hap	SNM	SNM	TRUE	FALSE
NC_003423.3	II	1372637	A	G	39	hap	hap	SNM	SNM	TRUE	FALSE
NC_003423.3	II	1394461	C	T	50	dip	dip	SNM	SNM	TRUE	FALSE
NC_003423.3	II	1402243	T	G	81	hap	dip	SNM	SNM	TRUE	FALSE
NC_003423.3	II	1406723	AT	A	7	hap	hap	indel	indel	TRUE	FALSE
NC_003423.3	II	1423340	C	T	76	dip	dip	SNM	SNM	TRUE	FALSE
NC_003423.3	II	1432089	T	TA	15	hap	hap	indel	indel	TRUE	FALSE
NC_003423.3	II	1443418	ATTTTATTTATTT	A	78	dip	dip	indel	indel	TRUE	FALSE
NC_003423.3	II	1445954	C	CT	97	hap	hap	indel	indel	TRUE	FALSE
NC_003423.3	II	1448441	C	T	65	hap	hap	SNM	SNM	TRUE	FALSE
NC_003423.3	II	1453059	C	T	39	hap	hap	SNM	SNM	TRUE	FALSE
NC_003423.3	II	1454466	T	TCA	38	dip	dip	indel	indel	TRUE	FALSE
NC_003423.3	II	1470225	ATGAGCACCC	A	74	dip	dip	indel	indel	TRUE	FALSE
NC_003423.3	II	1475193	A	C	3	hap	hap	SNM	SNM	TRUE	FALSE
NC_003423.3	II	1517945	A	C	25	hap	hap	SNM	SNM	TRUE	FALSE
NC_003423.3	II	1518941	G	A	50	dip	dip	SNM	SNM	TRUE	FALSE
NC_003423.3	II	1520665	T	TA	59	hap	hap	indel	indel	TRUE	FALSE
NC_003423.3	II	1540876	G	T	66	dip	dip	SNM	MNM	TRUE	FALSE
NC_003423.3	II	1540896	A	G	66	dip	dip	SNM	MNM	FALSE	FALSE
NC_003423.3	II	1540902	TAATA	T	80	dip	dip	indel	indel	TRUE	FALSE
NC_003423.3	II	1545628	C	CTTTATTTTAT	24	dip	dip	indel	indel	TRUE	FALSE
NC_003423.3	II	1546724	A	AT	72	dip	dip	indel	indel	TRUE	FALSE
NC_003423.3	II	1553268	A	AATAGT	62	dip	dip	indel	indel	TRUE	FALSE
NC_003423.3	II	1556106	C	CTT	53	hap	hap	indel	indel	TRUE	FALSE
NC_003423.3	II	1587568	C	CT	12	dip	dip	indel	indel	TRUE	FALSE
NC_003423.3	II	1598043	C	A	40	dip	dip	SNM	SNM	TRUE	FALSE
NC_003423.3	II	1598478	A	C	41	hap	hap	SNM	SNM	TRUE	FALSE
NC_003423.3	II	1627152	A	G	11	hap	hap	SNM	SNM	TRUE	FALSE
NC_003423.3	II	1645499	GT	G	66	dip	dip	indel	indel	TRUE	FALSE
NC_003423.3	II	1646980	G	A	72	dip	dip	SNM	SNM	TRUE	FALSE
NC_003423.3	II	1647311	C	T	96	dip	dip	SNM	SNM	TRUE	FALSE
NC_003423.3	II	1653139	C	T	55	hap	hap	SNM	SNM	TRUE	FALSE
NC_003423.3	II	1673729	CA	C	17	hap	hap	indel	indel	TRUE	FALSE
NC_003423.3	II	1679951	AATTGTCG	A	66	dip	dip	indel	indel	TRUE	FALSE
NC_003423.3	II	1684769	T	G	45	hap	hap	SNM	SNM	TRUE	FALSE
NC_003423.3	II	1691730	T	TA	98	dip	dip	indel	indel	TRUE	FALSE
NC_003423.3	II	1695826	A	AATGACATTCGTTACCAATTTGATGCCATAATTAAACGATTATTAGGCCTGCCTAACTTATCTTAT	59	hap	hap	indel	indel	TRUE	FALSE
NC_003423.3	II	1716300	C	A	26	dip	dip	SNM	SNM	TRUE	FALSE
NC_003423.3	II	1726207	G	GA	17	hap	hap	indel	indel	TRUE	FALSE
NC_003423.3	II	1736759	T	C	42	dip	dip	SNM	SNM	TRUE	FALSE
NC_003423.3	II	1748469	GA	G	62	dip	dip	indel	indel	TRUE	FALSE
NC_003423.3	II	1750642	T	TTTACTACTACAGTATTGA	86	dip	dip	indel	indel	TRUE	FALSE
NC_003423.3	II	1753428	T	C	40	dip	dip	SNM	SNM	TRUE	FALSE
NC_003423.3	II	1776092	A	G	73	hap	hap	SNM	SNM	TRUE	FALSE
NC_003423.3	II	1786548	G	T	54	dip	hap	SNM	SNM	TRUE	FALSE
NC_003423.3	II	1791232	C	T	77	hap	hap	SNM	SNM	TRUE	FALSE
NC_003423.3	II	1794778	A	T	90	dip	dip	SNM	SNM	TRUE	FALSE
NC_003423.3	II	1805430	T	A	68	dip	dip	SNM	SNM	TRUE	FALSE
NC_003423.3	II	1822506	T	TA	58	dip	dip	indel	indel	TRUE	FALSE
NC_003423.3	II	1837791	G	C	50	dip	dip	SNM	SNM	TRUE	FALSE
NC_003423.3	II	1867808	G	T	92	dip	dip	SNM	SNM	TRUE	FALSE
NC_003423.3	II	1893830	T	A	68	dip	dip	SNM	SNM	TRUE	FALSE
NC_003423.3	II	1896478	C	A	8	dip	dip	SNM	SNM	TRUE	FALSE
NC_003423.3	II	1906273	T	G	95	hap	hap	SNM	SNM	TRUE	FALSE
NC_003423.3	II	1921816	AT	A	86	dip	dip	indel	indel	TRUE	FALSE
NC_003423.3	II	1930005	G	GT	81	hap	dip	indel	indel	TRUE	FALSE
NC_003423.3	II	1937240	T	C	70	dip	dip	SNM	SNM	TRUE	FALSE
NC_003423.3	II	1946710	T	TA	19	hap	hap	indel	indel	TRUE	FALSE
NC_003423.3	II	1950354	T	TTAAA	93	hap	hap	indel	indel	TRUE	FALSE
NC_003423.3	II	1950950	A	AATAGT	97	hap	hap	indel	indel	TRUE	FALSE
NC_003423.3	II	1952834	CT	C	10	dip	dip	indel	indel	TRUE	FALSE
NC_003423.3	II	1953845	A	G	14	dip	dip	SNM	SNM	TRUE	FALSE
NC_003423.3	II	1996479	C	T	50	dip	dip	SNM	SNM	TRUE	FALSE
NC_003423.3	II	1997544	T	G	96	dip	dip	SNM	SNM	TRUE	FALSE
NC_003423.3	II	2021653	T	A	54	dip	hap	SNM	SNM	TRUE	FALSE
NC_003423.3	II	2022968	A	AT	18	dip	dip	indel	indel	TRUE	FALSE
NC_003423.3	II	2023189	G	T	18	dip	dip	SNM	SNM	TRUE	FALSE
NC_003423.3	II	2032186	G	T	26	dip	dip	SNM	SNM	TRUE	FALSE
NC_003423.3	II	2039323	T	C	1	hap	hap	SNM	SNM	TRUE	FALSE
NC_003423.3	II	2044854	C	CTA	86	dip	dip	indel	indel	TRUE	FALSE
NC_003423.3	II	2069891	C	CA	60	dip	dip	indel	indel	TRUE	FALSE
NC_003423.3	II	2101415	C	CA	54	dip	hap	indel	indel	TRUE	FALSE
NC_003423.3	II	2115419	T	TG	24	dip	dip	indel	complex	TRUE	FALSE
NC_003423.3	II	2115424	C	G	24	dip	dip	SNM	complex	FALSE	FALSE
NC_003423.3	II	2115425	C	T	24	dip	dip	SNM	complex	FALSE	FALSE
NC_003423.3	II	2115426	A	G	24	dip	dip	SNM	complex	FALSE	FALSE
NC_003423.3	II	2117093	T	G	16	dip	dip	SNM	SNM	TRUE	FALSE
NC_003423.3	II	2121169	C	CT	58	dip	dip	indel	indel	TRUE	FALSE
NC_003423.3	II	2128774	A	G	96	dip	dip	SNM	SNM	TRUE	FALSE
NC_003423.3	II	2138925	C	A	94	dip	dip	SNM	SNM	TRUE	FALSE
NC_003423.3	II	2151660	C	T	56	dip	dip	SNM	SNM	TRUE	FALSE
NC_003423.3	II	2218101	T	C	50	dip	dip	SNM	SNM	TRUE	FALSE
NC_003423.3	II	2226098	G	C	50	dip	dip	SNM	SNM	TRUE	FALSE
NC_003423.3	II	2229052	G	GA	54	dip	hap	indel	indel	TRUE	FALSE
NC_003423.3	II	2246728	T	TA	98	dip	dip	indel	indel	TRUE	FALSE
NC_003423.3	II	2258509	A	G	39	hap	hap	SNM	SNM	TRUE	FALSE
NC_003423.3	II	2378628	G	T	85	hap	hap	SNM	SNM	TRUE	FALSE
NC_003423.3	II	2419005	T	TA	40	dip	dip	indel	indel	TRUE	FALSE
NC_003423.3	II	2434290	A	AT	94	dip	dip	indel	indel	TRUE	FALSE
NC_003423.3	II	2480578	G	A	2	dip	dip	SNM	MNM	TRUE	FALSE
NC_003423.3	II	2480584	T	C	2	dip	dip	SNM	MNM	FALSE	FALSE
NC_003423.3	II	2508949	C	A	32	dip	dip	SNM	SNM	TRUE	FALSE
NC_003423.3	II	2513995	CAGCTGAAGCTGAACG	C	50	dip	dip	indel	indel	TRUE	FALSE
NC_003423.3	II	2523654	G	A	44	dip	dip	SNM	MNM	TRUE	FALSE
NC_003423.3	II	2523656	T	A	44	dip	dip	SNM	MNM	FALSE	FALSE
NC_003423.3	II	2528619	C	CTTTA	45	hap	hap	indel	indel	TRUE	FALSE
NC_003423.3	II	2529237	C	CA	96	dip	dip	indel	indel	TRUE	FALSE
NC_003423.3	II	2550192	A	C	14	dip	dip	SNM	SNM	TRUE	FALSE
NC_003423.3	II	2552672	A	AT	70	dip	dip	indel	indel	TRUE	FALSE
NC_003423.3	II	2552984	A	AT	23	hap	hap	indel	indel	TRUE	FALSE
NC_003423.3	II	2588887	G	T	92	dip	dip	SNM	SNM	TRUE	FALSE
NC_003423.3	II	2619448	G	GTTTTTTTTTTTTTT	93	hap	hap	indel	indel	TRUE	FALSE
NC_003423.3	II	2619487	TGA	T	30	dip	dip	indel	complex	TRUE	FALSE
NC_003423.3	II	2619492	G	A	30	dip	dip	SNM	complex	FALSE	FALSE
NC_003423.3	II	2623311	C	T	37	hap	hap	SNM	SNM	TRUE	FALSE
NC_003423.3	II	2630588	C	A	58	dip	dip	SNM	SNM	TRUE	FALSE
NC_003423.3	II	2659134	C	T	55	hap	hap	SNM	SNM	TRUE	FALSE
NC_003423.3	II	2698133	C	T	40	dip	dip	SNM	SNM	TRUE	FALSE
NC_003423.3	II	2727978	A	T	51	hap	hap	SNM	SNM	TRUE	FALSE
NC_003423.3	II	2786097	A	AT	76	dip	dip	indel	indel	TRUE	FALSE
NC_003423.3	II	2798693	AT	A	30	dip	dip	indel	indel	TRUE	FALSE
NC_003423.3	II	2798732	G	T	86	dip	dip	SNM	SNM	TRUE	FALSE
NC_003423.3	II	2799742	C	A	47	hap	hap	SNM	SNM	TRUE	FALSE
NC_003423.3	II	2805811	G	GTGTATA	66	dip	dip	indel	indel	TRUE	FALSE
NC_003423.3	II	2820682	G	C	23	hap	hap	SNM	SNM	TRUE	FALSE
NC_003423.3	II	2827403	C	CATGGAAAGGAAGGAATCAACAATAAATTGA	57	hap	hap	indel	indel	TRUE	FALSE
NC_003423.3	II	2878810	C	T	41	hap	hap	SNM	SNM	TRUE	FALSE
NC_003423.3	II	2885946	G	C	76	dip	dip	SNM	SNM	TRUE	FALSE
NC_003423.3	II	2924059	AT	A	32	dip	dip	indel	indel	TRUE	FALSE
NC_003423.3	II	2941297	C	G	40	dip	dip	SNM	SNM	TRUE	FALSE
NC_003423.3	II	2941601	CA	C	72	dip	dip	indel	indel	TRUE	FALSE
NC_003423.3	II	2955111	C	A	70	dip	dip	SNM	SNM	TRUE	FALSE
NC_003423.3	II	3010990	G	GTGTATGTA	79	hap	hap	indel	indel	TRUE	FALSE
NC_003423.3	II	3011010	G	A	50	dip	dip	SNM	SNM	TRUE	FALSE
NC_003423.3	II	3011866	T	TC	53	hap	hap	indel	indel	TRUE	FALSE
NC_003423.3	II	3019643	AT	A	98	dip	dip	indel	indel	TRUE	FALSE
NC_003423.3	II	3121898	A	G	63	hap	hap	SNM	SNM	TRUE	FALSE
NC_003423.3	II	3141984	T	G	97	hap	hap	SNM	SNM	TRUE	FALSE
NC_003423.3	II	3171808	ACT	A	8	dip	dip	indel	complex	TRUE	FALSE
NC_003423.3	II	3171810	T	TAAAA	8	dip	dip	indel	complex	FALSE	FALSE
NC_003423.3	II	3196132	A	C	29	hap	hap	SNM	SNM	TRUE	FALSE
NC_003423.3	II	3209173	C	T	65	hap	hap	SNM	MNM	TRUE	FALSE
NC_003423.3	II	3209174	A	G	65	hap	hap	SNM	MNM	FALSE	FALSE
NC_003423.3	II	3251528	G	A	82	dip	dip	SNM	MNM	TRUE	FALSE
NC_003423.3	II	3251533	C	A	82	dip	dip	SNM	MNM	FALSE	FALSE
NC_003423.3	II	3271370	T	G	43	hap	hap	SNM	SNM	TRUE	FALSE
NC_003423.3	II	3360605	A	G	56	dip	dip	SNM	SNM	TRUE	FALSE
NC_003423.3	II	3371391	A	C	1	hap	hap	SNM	SNM	TRUE	FALSE
NC_003423.3	II	3445627	GAT	G	44	dip	dip	indel	indel	TRUE	FALSE
NC_003423.3	II	3478387	T	TA	46	dip	dip	indel	indel	TRUE	FALSE
NC_003423.3	II	3528509	A	C	50	dip	dip	SNM	SNM	TRUE	FALSE
NC_003423.3	II	3541274	C	A	50	dip	dip	SNM	SNM	TRUE	FALSE
NC_003423.3	II	3580243	T	TA	19	hap	hap	indel	indel	TRUE	FALSE
NC_003423.3	II	3586304	G	C	27	hap	hap	SNM	SNM	TRUE	FALSE
NC_003423.3	II	3589536	C	T	28	dip	hap	SNM	SNM	TRUE	FALSE
NC_003423.3	II	3608749	T	C	52	dip	hap	SNM	MNM	TRUE	FALSE
NC_003423.3	II	3608750	T	C	52	dip	hap	SNM	MNM	FALSE	FALSE
NC_003423.3	II	3643653	AT	A	88	dip	dip	indel	indel	TRUE	FALSE
NC_003423.3	II	3671361	T	TTC	98	dip	dip	indel	complex	TRUE	FALSE
NC_003423.3	II	3671364	AAG	A	98	dip	dip	indel	complex	FALSE	FALSE
NC_003423.3	II	3683347	A	G	3	hap	hap	SNM	SNM	TRUE	FALSE
NC_003423.3	II	3687273	C	A	52	dip	hap	SNM	SNM	TRUE	FALSE
NC_003423.3	II	3706791	A	G	6	dip	dip	SNM	SNM	TRUE	FALSE
NC_003423.3	II	3763867	A	C	75	hap	hap	SNM	SNM	TRUE	FALSE
NC_003423.3	II	3769086	AT	A	72	dip	dip	indel	indel	TRUE	FALSE
NC_003423.3	II	3777583	C	A	14	dip	dip	SNM	SNM	TRUE	FALSE
NC_003423.3	II	3845195	A	C	2	dip	dip	SNM	SNM	TRUE	FALSE
NC_003423.3	II	3935754	C	CTAACAAAATTTTGAGGTTTCGAA	28	dip	hap	indel	indel	TRUE	FALSE
NC_003423.3	II	3945574	A	T	56	dip	dip	SNM	SNM	TRUE	FALSE
NC_003423.3	II	3963744	C	T	96	dip	dip	SNM	SNM	TRUE	FALSE
NC_003423.3	II	3975264	G	T	32	dip	dip	SNM	SNM	TRUE	FALSE
NC_003423.3	II	4003208	T	G	44	dip	dip	SNM	SNM	TRUE	FALSE
NC_003423.3	II	4020692	T	C	96	dip	dip	SNM	SNM	TRUE	FALSE
NC_003423.3	II	4031601	A	AT	25	hap	hap	indel	indel	TRUE	FALSE
NC_003423.3	II	4117235	C	G	90	dip	dip	SNM	SNM	TRUE	FALSE
NC_003423.3	II	4140008	C	T	88	dip	dip	SNM	SNM	TRUE	FALSE
NC_003423.3	II	4159480	G	T	96	dip	dip	SNM	SNM	TRUE	FALSE
NC_003423.3	II	4162171	T	A	6	dip	dip	SNM	MNM	TRUE	FALSE
NC_003423.3	II	4162172	A	T	6	dip	dip	SNM	MNM	FALSE	FALSE
NC_003423.3	II	4163389	GGC	G	88	dip	dip	indel	indel	TRUE	FALSE
NC_003423.3	II	4164031	A	AT	70	dip	dip	indel	indel	TRUE	FALSE
NC_003423.3	II	4172075	T	C	16	dip	dip	SNM	SNM	TRUE	FALSE
NC_003423.3	II	4273835	A	G	86	dip	dip	SNM	MNM	TRUE	FALSE
NC_003423.3	II	4273853	A	G	86	dip	dip	SNM	MNM	FALSE	FALSE
NC_003423.3	II	4273865	A	G	86	dip	dip	SNM	MNM	FALSE	FALSE
NC_003423.3	II	4280171	A	AAT	82	dip	dip	indel	indel	TRUE	FALSE
NC_003423.3	II	4290962	A	AC	20	dip	hap	indel	indel	TRUE	FALSE
NC_003423.3	II	4293457	C	CT	33	hap	hap	indel	indel	TRUE	FALSE
NC_003423.3	II	4315596	G	GT	17	hap	hap	indel	indel	TRUE	FALSE
NC_003423.3	II	4343529	C	T	50	dip	dip	SNM	SNM	TRUE	FALSE
NC_003423.3	II	4344813	TTTCTTCTTC	T	53	hap	hap	indel	indel	TRUE	FALSE
NC_003423.3	II	4360283	C	A	97	hap	hap	SNM	SNM	TRUE	FALSE
NC_003423.3	II	4406788	C	T	80	dip	dip	SNM	SNM	TRUE	FALSE
NC_003423.3	II	4424475	C	T	82	dip	dip	SNM	SNM	TRUE	FALSE
NC_003423.3	II	4440637	G	GTAAA	65	hap	hap	indel	indel	TRUE	FALSE
NC_003423.3	II	4443829	A	AT	22	dip	dip	indel	indel	TRUE	FALSE
NC_003423.3	II	4454504	C	A	90	dip	dip	SNM	SNM	TRUE	FALSE
NC_003423.3	II	4478225	T	A	14	dip	dip	SNM	SNM	TRUE	FALSE
NC_003423.3	II	4496150	C	A	10	dip	dip	SNM	SNM	TRUE	FALSE
NC_003423.3	II	4497166	T	A	40	dip	dip	SNM	SNM	TRUE	FALSE
NC_003423.3	II	4497344	A	T	13	hap	hap	SNM	SNM	TRUE	FALSE
NC_003423.3	II	4501598	CA	C	27	hap	hap	indel	indel	TRUE	FALSE
NC_003423.3	II	4514373	C	CTTTTA	83	hap	hap	indel	indel	TRUE	FALSE
NC_003423.3	II	4516105	G	GTATTCAATTCCTATTTGACA	42	dip	dip	indel	indel	TRUE	FALSE
NC_003423.3	II	4516280	G	GTTTCTCTTTCTC	74	dip	dip	indel	indel	TRUE	FALSE
NC_003423.3	II	4517005	C	CTTTACTCA	40	dip	dip	indel	indel	TRUE	FALSE
NC_003423.3	II	4526862	T	A	50	dip	dip	SNM	MNM	TRUE	FALSE
NC_003423.3	II	4526865	T	A	50	dip	dip	SNM	MNM	FALSE	FALSE
NC_003423.3	II	4538301	G	GGTAGAGTAGAATAGGTATAGGTAGAATAA	7	hap	hap	indel	indel	TRUE	FALSE
NC_003423.3	II	4538586	G	GAAATA	80	dip	dip	indel	indel	TRUE	FALSE
NC_003421.2	III	24327	T	A	4	dip	dip	SNM	SNM	TRUE	FALSE
NC_003421.2	III	61440	G	T	60	dip	dip	SNM	SNM	TRUE	FALSE
NC_003421.2	III	63743	A	G	8	dip	dip	SNM	SNM	TRUE	FALSE
NC_003421.2	III	75017	C	T	88	dip	dip	SNM	SNM	TRUE	FALSE
NC_003421.2	III	75732	C	CA	3	hap	hap	indel	indel	TRUE	FALSE
NC_003421.2	III	81681	C	T	42	dip	dip	SNM	SNM	TRUE	FALSE
NC_003421.2	III	99955	A	T	94	dip	dip	SNM	SNM	TRUE	FALSE
NC_003421.2	III	112726	GTCGACTTTCTCCACTCATCCATCGATTTTCTCCACTCATCCA	G	6	dip	dip	indel	indel	TRUE	FALSE
NC_003421.2	III	132010	C	A	91	hap	hap	SNM	SNM	TRUE	FALSE
NC_003421.2	III	207163	TC	T	18	dip	dip	indel	indel	TRUE	FALSE
NC_003421.2	III	208386	G	GATACA	55	hap	hap	indel	indel	TRUE	FALSE
NC_003421.2	III	227395	C	G	33	hap	hap	SNM	MNM	TRUE	FALSE
NC_003421.2	III	227397	C	G	33	hap	hap	SNM	MNM	FALSE	FALSE
NC_003421.2	III	228958	AT	A	50	dip	dip	indel	indel	TRUE	FALSE
NC_003421.2	III	230098	T	TA	8	dip	dip	indel	indel	TRUE	FALSE
NC_003421.2	III	231896	G	T	70	dip	dip	SNM	MNM	TRUE	FALSE
NC_003421.2	III	231902	C	A	70	dip	dip	SNM	MNM	FALSE	FALSE
NC_003421.2	III	237088	A	T	46	dip	dip	SNM	SNM	TRUE	FALSE
NC_003421.2	III	237328	CTTTCTTTTGTTTTGTTGTAT	C	29	hap	hap	indel	indel	TRUE	FALSE
NC_003421.2	III	243761	A	G	98	dip	dip	SNM	SNM	TRUE	FALSE
NC_003421.2	III	253488	C	CT	91	hap	hap	indel	indel	TRUE	FALSE
NC_003421.2	III	255952	A	G	82	dip	dip	SNM	SNM	TRUE	FALSE
NC_003421.2	III	269517	A	G	2	dip	dip	SNM	SNM	TRUE	FALSE
NC_003421.2	III	283721	AGTTGGTAGAGTTGGTACC	A	44	dip	dip	indel	indel	TRUE	FALSE
NC_003421.2	III	285212	T	TA	35	hap	hap	indel	indel	TRUE	FALSE
NC_003421.2	III	296655	T	C	100	dip	hap	SNM	SNM	TRUE	FALSE
NC_003421.2	III	317890	G	GACAAA	96	dip	dip	indel	indel	TRUE	FALSE
NC_003421.2	III	318150	A	AC	12	dip	dip	indel	indel	TRUE	FALSE
NC_003421.2	III	340746	T	A	88	dip	dip	SNM	SNM	TRUE	FALSE
NC_003421.2	III	342466	G	T	58	dip	dip	SNM	SNM	TRUE	FALSE
NC_003421.2	III	348837	C	CA	52	dip	hap	indel	indel	TRUE	FALSE
NC_003421.2	III	382869	GTAGCTAAAGCGAATGAAGGTC	G	72	dip	dip	indel	indel	TRUE	FALSE
NC_003421.2	III	409263	CA	C	42	dip	dip	indel	indel	TRUE	FALSE
NC_003421.2	III	437536	A	G	82	dip	dip	SNM	SNM	TRUE	FALSE
NC_003421.2	III	440063	TG	T	2	dip	dip	indel	indel	TRUE	FALSE
NC_003421.2	III	465183	ACATTTTG	A	76	dip	dip	indel	indel	TRUE	FALSE
NC_003421.2	III	489364	G	A	44	dip	dip	SNM	MNM	TRUE	FALSE
NC_003421.2	III	489381	G	A	44	dip	dip	SNM	MNM	FALSE	FALSE
NC_003421.2	III	489383	A	T	44	dip	dip	SNM	MNM	FALSE	FALSE
NC_003421.2	III	489388	A	T	44	dip	dip	SNM	MNM	FALSE	FALSE
NC_003421.2	III	489390	T	C	44	dip	dip	SNM	MNM	FALSE	FALSE
NC_003421.2	III	489860	C	A	2	dip	dip	SNM	SNM	TRUE	FALSE
NC_003421.2	III	491407	C	G	21	hap	hap	SNM	SNM	TRUE	FALSE
NC_003421.2	III	512567	G	GA	15	hap	hap	indel	indel	TRUE	FALSE
NC_003421.2	III	526242	C	A	54	dip	hap	SNM	SNM	TRUE	FALSE
NC_003421.2	III	528897	A	G	10	dip	dip	SNM	SNM	TRUE	FALSE
NC_003421.2	III	532884	G	GTTTA	45	hap	hap	indel	indel	TRUE	FALSE
NC_003421.2	III	562658	T	C	62	dip	dip	SNM	SNM	TRUE	FALSE
NC_003421.2	III	562739	G	T	66	dip	dip	SNM	SNM	TRUE	FALSE
NC_003421.2	III	568663	T	C	44	dip	dip	SNM	SNM	TRUE	FALSE
NC_003421.2	III	591829	C	CATTATATTTATTTATAATTTTAGCAAGAATG	66	dip	dip	indel	complex	TRUE	FALSE
NC_003421.2	III	591833	T	TATTGGGCATTTCCTCTATTTTTGTATTTTCAGAAACCCCAGTTACGCTA	66	dip	dip	indel	complex	FALSE	FALSE
NC_003421.2	III	594977	T	C	76	dip	dip	SNM	MNM	TRUE	FALSE
NC_003421.2	III	594980	A	C	76	dip	dip	SNM	MNM	FALSE	FALSE
NC_003421.2	III	594982	A	G	76	dip	dip	SNM	MNM	FALSE	FALSE
NC_003421.2	III	594983	T	G	76	dip	dip	SNM	MNM	FALSE	FALSE
NC_003421.2	III	594998	T	A	76	dip	dip	SNM	MNM	FALSE	FALSE
NC_003421.2	III	595000	T	G	76	dip	dip	SNM	MNM	FALSE	FALSE
NC_003421.2	III	595002	C	T	76	dip	dip	SNM	MNM	FALSE	FALSE
NC_003421.2	III	595993	C	T	96	dip	dip	SNM	complex	TRUE	FALSE
NC_003421.2	III	595996	G	T	96	dip	dip	SNM	complex	FALSE	FALSE
NC_003421.2	III	595999	G	T	96	dip	dip	SNM	complex	FALSE	FALSE
NC_003421.2	III	596010	T	G	96	dip	dip	SNM	complex	FALSE	FALSE
NC_003421.2	III	596013	C	G	96	dip	dip	SNM	complex	FALSE	FALSE
NC_003421.2	III	596015	C	T	96	dip	dip	SNM	complex	FALSE	FALSE
NC_003421.2	III	596017	G	T	96	dip	dip	SNM	complex	FALSE	FALSE
NC_003421.2	III	596025	T	A	96	dip	dip	SNM	complex	FALSE	FALSE
NC_003421.2	III	596032	A	G	96	dip	dip	SNM	complex	FALSE	FALSE
NC_003421.2	III	596046	C	T	96	dip	dip	SNM	complex	FALSE	FALSE
NC_003421.2	III	596054	TGC	T	96	dip	dip	indel	complex	FALSE	FALSE
NC_003421.2	III	596062	T	C	96	dip	dip	SNM	complex	FALSE	FALSE
NC_003421.2	III	608791	G	C	76	dip	dip	SNM	SNM	TRUE	FALSE
NC_003421.2	III	619977	AT	A	33	hap	hap	indel	indel	TRUE	FALSE
NC_003421.2	III	638611	ACAT	A	82	dip	dip	indel	indel	TRUE	FALSE
NC_003421.2	III	672103	C	A	18	dip	dip	SNM	SNM	TRUE	FALSE
NC_003421.2	III	707180	T	TA	38	dip	dip	indel	indel	TRUE	FALSE
NC_003421.2	III	714397	T	TA	41	hap	hap	indel	indel	TRUE	FALSE
NC_003421.2	III	714566	G	A	29	hap	hap	SNM	SNM	TRUE	FALSE
NC_003421.2	III	725030	C	CT	74	dip	dip	indel	indel	TRUE	FALSE
NC_003421.2	III	736102	C	T	17	hap	hap	SNM	SNM	TRUE	FALSE
NC_003421.2	III	759761	T	C	98	dip	dip	SNM	SNM	TRUE	FALSE
NC_003421.2	III	763632	AATTAAAGAGGAATAGTGATTTG	A	68	dip	dip	indel	indel	TRUE	FALSE
NC_003421.2	III	763965	G	GTTTAATTTAA	50	dip	dip	indel	indel	TRUE	FALSE
NC_003421.2	III	777903	C	CCTCGTTCCTCAGTTCAG	22	dip	dip	indel	indel	TRUE	FALSE
NC_003421.2	III	782613	A	ACGTAGTGTATTATAG	29	hap	hap	indel	indel	TRUE	FALSE
NC_003421.2	III	833776	T	TA	57	hap	hap	indel	indel	TRUE	FALSE
NC_003421.2	III	848426	TA	T	96	dip	dip	indel	indel	TRUE	FALSE
NC_003421.2	III	871481	G	A	34	dip	dip	SNM	SNM	TRUE	FALSE
NC_003421.2	III	874465	G	T	78	dip	dip	SNM	MNM	TRUE	FALSE
NC_003421.2	III	874468	G	T	78	dip	dip	SNM	MNM	FALSE	FALSE
NC_003421.2	III	896018	T	TAA	78	dip	dip	indel	indel	TRUE	FALSE
NC_003421.2	III	902792	A	T	50	dip	dip	SNM	SNM	TRUE	FALSE
NC_003421.2	III	919162	C	T	66	dip	dip	SNM	SNM	TRUE	FALSE
NC_003421.2	III	955917	G	GAT	88	dip	dip	indel	indel	TRUE	FALSE
NC_003421.2	III	959571	C	CACTAGTAGTATAATA	50	dip	dip	indel	indel	TRUE	FALSE
NC_003421.2	III	963243	T	C	86	dip	dip	SNM	SNM	TRUE	FALSE
NC_003421.2	III	968473	T	TTGGAG	36	dip	dip	indel	indel	TRUE	FALSE
NC_003421.2	III	970577	C	A	10	dip	dip	SNM	SNM	TRUE	FALSE
NC_003421.2	III	996416	C	A	87	hap	hap	SNM	SNM	TRUE	FALSE
NC_003421.2	III	1002436	C	CA	86	dip	dip	indel	indel	TRUE	FALSE
NC_003421.2	III	1012361	G	A	58	dip	dip	SNM	SNM	TRUE	FALSE
NC_003421.2	III	1022535	T	TA	54	dip	hap	indel	indel	TRUE	FALSE
NC_003421.2	III	1040161	G	T	66	dip	dip	SNM	SNM	TRUE	FALSE
NC_003421.2	III	1047049	CTTT	C	58	dip	dip	indel	indel	TRUE	FALSE
NC_003421.2	III	1058588	T	TA	24	dip	dip	indel	indel	TRUE	FALSE
NC_003421.2	III	1068088	C	CT	9	hap	hap	indel	indel	TRUE	FALSE
NC_003421.2	III	1068111	GT	G	38	dip	dip	indel	indel	TRUE	FALSE
NC_003421.2	III	1090483	G	GATA	18	dip	dip	indel	indel	TRUE	FALSE
NC_003421.2	III	1108763	C	T	93	hap	hap	SNM	SNM	TRUE	FALSE
NC_003421.2	III	1140919	T	TA	44	dip	dip	indel	indel	TRUE	FALSE
NC_003421.2	III	1206858	AT	A	67	hap	hap	indel	indel	TRUE	FALSE
NC_003421.2	III	1230249	A	T	70	dip	dip	SNM	SNM	TRUE	FALSE
NC_003421.2	III	1235917	G	A	3	hap	hap	SNM	SNM	TRUE	FALSE
NC_003421.2	III	1267762	T	TGTATGTG	90	dip	dip	indel	indel	TRUE	FALSE
NC_003421.2	III	1313351	T	TCGC	67	hap	hap	indel	indel	TRUE	FALSE
NC_003421.2	III	1320965	CA	C	88	dip	dip	indel	indel	TRUE	FALSE
NC_003421.2	III	1323344	G	GT	14	dip	dip	indel	indel	TRUE	FALSE
NC_003421.2	III	1323487	G	GA	73	hap	hap	indel	indel	TRUE	FALSE
NC_003421.2	III	1324112	A	C	92	dip	dip	SNM	SNM	TRUE	FALSE
NC_003421.2	III	1326939	T	A	13	hap	hap	SNM	SNM	TRUE	FALSE
NC_003421.2	III	1341146	A	T	42	dip	dip	SNM	SNM	TRUE	FALSE
NC_003421.2	III	1354706	G	A	43	hap	hap	SNM	SNM	TRUE	FALSE
NC_003421.2	III	1395427	A	T	42	dip	dip	SNM	MNM	TRUE	FALSE
NC_003421.2	III	1395434	G	T	42	dip	dip	SNM	MNM	FALSE	FALSE
NC_003421.2	III	1413445	TTTA	T	64	dip	dip	indel	indel	TRUE	FALSE
NC_003421.2	III	1439831	T	C	96	dip	dip	SNM	SNM	TRUE	FALSE
NC_003421.2	III	1472937	AAC	A	54	dip	hap	indel	complex	TRUE	FALSE
NC_003421.2	III	1472941	A	AGT	54	dip	hap	indel	complex	FALSE	FALSE
NC_003421.2	III	1499863	G	T	58	dip	dip	SNM	SNM	TRUE	FALSE
NC_003421.2	III	1501758	T	TA	80	dip	dip	indel	indel	TRUE	FALSE
NC_003421.2	III	1523925	C	CA	96	dip	dip	indel	indel	TRUE	FALSE
NC_003421.2	III	1575948	G	T	64	dip	dip	SNM	MNM	TRUE	FALSE
NC_003421.2	III	1575950	G	T	64	dip	dip	SNM	MNM	FALSE	FALSE
NC_003421.2	III	1590141	T	TA	34	dip	dip	indel	indel	TRUE	FALSE
NC_003421.2	III	1594952	C	A	94	dip	dip	SNM	MNM	TRUE	FALSE
NC_003421.2	III	1594957	C	A	94	dip	dip	SNM	MNM	FALSE	FALSE
NC_003421.2	III	1594961	C	A	94	dip	dip	SNM	MNM	FALSE	FALSE
NC_003421.2	III	1628675	G	GT	72	dip	dip	indel	indel	TRUE	FALSE
NC_003421.2	III	1648221	ATCCTTCATCTTGTAGCTCAAAACTAATT	A	67	hap	hap	indel	indel	TRUE	FALSE
NC_003421.2	III	1682918	C	CA	31	hap	hap	indel	indel	TRUE	FALSE
NC_003421.2	III	1692930	C	A	35	hap	hap	SNM	SNM	TRUE	FALSE
NC_003421.2	III	1740106	A	T	66	dip	dip	SNM	SNM	TRUE	FALSE
NC_003421.2	III	1740416	A	G	66	dip	dip	SNM	SNM	TRUE	FALSE
NC_003421.2	III	1753822	G	T	8	dip	dip	SNM	SNM	TRUE	FALSE
NC_003421.2	III	1765947	C	CT	22	dip	dip	indel	indel	TRUE	FALSE
NC_003421.2	III	1805681	A	G	66	dip	dip	SNM	MNM	TRUE	FALSE
NC_003421.2	III	1805731	G	A	66	dip	dip	SNM	MNM	FALSE	FALSE
NC_003421.2	III	1805738	G	T	66	dip	dip	SNM	MNM	FALSE	FALSE
NC_003421.2	III	1805740	C	T	66	dip	dip	SNM	MNM	FALSE	FALSE
NC_003421.2	III	1805742	C	T	66	dip	dip	SNM	MNM	FALSE	FALSE
NC_003421.2	III	1805746	A	G	66	dip	dip	SNM	MNM	FALSE	FALSE
NC_003421.2	III	1805889	G	A	66	dip	dip	SNM	complex	TRUE	FALSE
NC_003421.2	III	1805925	T	TG	66	dip	dip	indel	complex	FALSE	FALSE
NC_003421.2	III	1805927	A	T	66	dip	dip	SNM	complex	FALSE	FALSE
NC_003421.2	III	1805957	T	A	66	dip	dip	SNM	complex	FALSE	FALSE
NC_003421.2	III	1806359	G	A	50	dip	dip	SNM	complex	TRUE	FALSE
NC_003421.2	III	1806360	A	G	50	dip	dip	SNM	complex	FALSE	FALSE
NC_003421.2	III	1806364	T	C	50	dip	dip	SNM	complex	FALSE	FALSE
NC_003421.2	III	1806369	A	T	50	dip	dip	SNM	complex	FALSE	FALSE
NC_003421.2	III	1806371	AAAAC	A	50	dip	dip	indel	complex	FALSE	FALSE
NC_003421.2	III	1806375	C	CTGTT	50	dip	dip	indel	complex	FALSE	FALSE
NC_003421.2	III	1806377	A	G	50	dip	dip	SNM	complex	FALSE	FALSE
NC_003421.2	III	1806402	C	G	50	dip	dip	SNM	complex	FALSE	FALSE
NC_003421.2	III	1807043	GTTA	G	46	dip	dip	indel	indel	TRUE	FALSE
NC_003421.2	III	1857250	T	TAAAAACAAAAA	30	dip	dip	indel	indel	TRUE	FALSE
NC_003421.2	III	1862077	G	A	80	dip	dip	SNM	SNM	TRUE	FALSE
NC_003421.2	III	1866418	T	TA	26	dip	dip	indel	indel	TRUE	FALSE
NC_003421.2	III	1868308	GT	G	50	dip	dip	indel	indel	TRUE	FALSE
NC_003421.2	III	1870845	C	CT	3	hap	hap	indel	indel	TRUE	FALSE
NC_003421.2	III	1878070	TAAAA	T	19	hap	hap	indel	indel	TRUE	FALSE
NC_003421.2	III	1939271	A	T	88	dip	dip	SNM	SNM	TRUE	FALSE
NC_003421.2	III	1943374	G	A	24	dip	dip	SNM	SNM	TRUE	FALSE
NC_003421.2	III	1994202	A	AT	16	dip	dip	indel	indel	TRUE	FALSE
NC_003421.2	III	2017734	T	C	45	hap	hap	SNM	SNM	TRUE	FALSE
NC_003421.2	III	2058392	G	A	44	dip	dip	SNM	SNM	TRUE	FALSE
NC_003421.2	III	2058773	G	C	79	hap	hap	SNM	SNM	TRUE	FALSE
NC_003421.2	III	2078363	T	A	88	dip	dip	SNM	SNM	TRUE	FALSE
NC_003421.2	III	2102680	G	T	81	hap	dip	SNM	SNM	TRUE	FALSE
NC_003421.2	III	2111318	C	A	47	hap	hap	SNM	SNM	TRUE	FALSE
NC_003421.2	III	2112196	C	T	4	dip	dip	SNM	SNM	TRUE	FALSE
NC_003421.2	III	2113827	C	T	50	dip	dip	SNM	SNM	TRUE	FALSE
NC_003421.2	III	2152539	T	TA	48	dip	hap	indel	indel	TRUE	FALSE
NC_003421.2	III	2156364	A	G	22	dip	dip	SNM	SNM	TRUE	FALSE
NC_003421.2	III	2182073	G	A	55	hap	hap	SNM	SNM	TRUE	FALSE
NC_003421.2	III	2193236	C	CA	17	hap	hap	indel	indel	TRUE	FALSE
NC_003421.2	III	2196572	C	A	68	dip	dip	SNM	SNM	TRUE	FALSE
NC_003421.2	III	2210809	C	CCTCGTTCCTCAGTTCAG	8	dip	dip	indel	indel	TRUE	FALSE
NC_003421.2	III	2212013	T	TA	70	dip	dip	indel	indel	TRUE	FALSE
NC_003421.2	III	2212903	A	C	75	hap	hap	SNM	SNM	TRUE	FALSE
NC_003421.2	III	2259892	G	GT	46	dip	dip	indel	indel	TRUE	FALSE
NC_003421.2	III	2260266	A	AT	16	dip	dip	indel	indel	TRUE	FALSE
NC_003421.2	III	2264915	C	A	42	dip	dip	SNM	SNM	TRUE	FALSE
NC_003421.2	III	2268070	A	G	66	dip	dip	SNM	SNM	TRUE	FALSE
NC_003421.2	III	2270576	T	TA	74	dip	dip	indel	indel	TRUE	FALSE
NC_003421.2	III	2280402	A	G	57	hap	hap	SNM	SNM	TRUE	FALSE
NC_003421.2	III	2336925	C	CT	30	dip	dip	indel	indel	TRUE	FALSE
NC_003421.2	III	2339678	T	TAGGATTCATTATGTATGATTAGGAGATATAATGAGATATGGTGAATAAAAAGTTGAAATGTGTGGGCTTGAGTGCG	94	dip	dip	indel	indel	TRUE	FALSE
NC_003421.2	III	2356212	TAAAC	T	88	dip	dip	indel	indel	TRUE	FALSE
NC_003421.2	III	2356258	G	GT	13	hap	hap	indel	indel	TRUE	FALSE
NC_003421.2	III	2376140	A	AT	100	dip	hap	indel	indel	TRUE	FALSE
NC_003421.2	III	2397428	G	A	70	dip	dip	SNM	SNM	TRUE	FALSE
NC_003421.2	III	2411924	T	TA	18	dip	dip	indel	indel	TRUE	FALSE
NC_003421.2	III	2414717	C	CT	57	hap	hap	indel	indel	TRUE	FALSE
NC_003424.3	I	2161053	A	AC	58	dip	dip	indel	indel	TRUE	FALSE
NC_003424.3	I	19169	G	GAGTAAATAAGTAAATGAGTAAATA	81	hap	dip	indel	indel	TRUE	TRUE
NC_003424.3	I	714894	T	TTAAATGAAAAAAA	94	dip	dip	indel	indel	TRUE	TRUE
NC_003424.3	I	1407645	G	A	81	hap	dip	SNM	SNM	TRUE	TRUE
NC_003424.3	I	2206498	T	G	68	dip	dip	SNM	SNM	TRUE	TRUE
NC_003424.3	I	2528371	G	T	68	dip	dip	SNM	SNM	TRUE	TRUE
NC_003424.3	I	2754947	G	C	30	dip	dip	SNM	SNM	TRUE	TRUE
NC_003424.3	I	2980803	G	T	30	dip	dip	SNM	SNM	TRUE	TRUE
NC_003424.3	I	3461208	A	G	81	hap	dip	SNM	SNM	TRUE	TRUE
NC_003424.3	I	4414812	T	C	30	dip	dip	SNM	SNM	TRUE	TRUE
NC_003424.3	I	4425002	C	CA	64	dip	dip	indel	indel	TRUE	TRUE
NC_003424.3	I	4428905	T	TA	2	dip	dip	indel	indel	TRUE	TRUE
NC_003424.3	I	5043712	C	CAATAA	81	hap	dip	indel	indel	TRUE	TRUE
NC_003424.3	I	5158526	C	T	64	dip	dip	SNM	SNM	TRUE	TRUE
NC_003424.3	I	5487098	T	A	10	dip	dip	SNM	SNM	TRUE	TRUE
NC_003424.3	I	5568477	T	C	64	dip	dip	SNM	SNM	TRUE	TRUE
NC_003424.3	I	5572218	TTACTCATC	T	8	dip	dip	indel	indel	TRUE	TRUE
NC_003423.3	II	19336	T	TA	32	dip	dip	indel	indel	TRUE	TRUE
NC_003423.3	II	329931	T	TG	72	dip	dip	indel	indel	TRUE	TRUE
NC_003423.3	II	726523	A	T	90	dip	dip	SNM	SNM	TRUE	TRUE
NC_003423.3	II	1090070	G	GCAACTTCAAAGCATGAACCCGAGGAAACCCCCGCATCTCCAACTCCTTCTGTATCTGCTT	74	dip	dip	indel	indel	TRUE	TRUE
NC_003423.3	II	1317687	C	T	72	dip	dip	SNM	SNM	TRUE	TRUE
NC_003423.3	II	2384902	T	TA	12	dip	dip	indel	indel	TRUE	TRUE
NC_003423.3	II	2541915	C	A	2	dip	dip	SNM	SNM	TRUE	TRUE
NC_003423.3	II	2588992	T	TAGTAAAGGTATGGTA	2	dip	dip	indel	indel	TRUE	TRUE
NC_003423.3	II	2592214	T	A	6	dip	dip	SNM	SNM	TRUE	TRUE
NC_003423.3	II	2729119	A	G	68	dip	dip	SNM	SNM	TRUE	TRUE
NC_003423.3	II	2778171	A	ATTTAT	10	dip	dip	indel	indel	TRUE	TRUE
NC_003423.3	II	2829537	T	C	98	dip	dip	SNM	SNM	TRUE	TRUE
NC_003423.3	II	2872710	A	T	94	dip	dip	SNM	SNM	TRUE	TRUE
NC_003423.3	II	2969664	C	CTGGTA	8	dip	dip	indel	indel	TRUE	TRUE
NC_003423.3	II	3063941	AT	A	2	dip	dip	indel	indel	TRUE	TRUE
NC_003423.3	II	3206410	A	AGTTTGGCAAACAAAAAG	74	dip	dip	indel	indel	TRUE	TRUE
NC_003423.3	II	3259557	C	A	58	dip	dip	SNM	SNM	TRUE	TRUE
NC_003423.3	II	3265768	C	A	26	dip	dip	SNM	SNM	TRUE	TRUE
NC_003423.3	II	3444144	G	A	92	dip	dip	SNM	SNM	TRUE	TRUE
NC_003423.3	II	3511168	A	AT	14	dip	dip	indel	indel	TRUE	TRUE
NC_003423.3	II	3763601	A	T	32	dip	dip	SNM	SNM	TRUE	TRUE
NC_003423.3	II	4319480	C	CT	2	dip	dip	indel	indel	TRUE	TRUE
NC_003423.3	II	4382144	G	A	18	dip	dip	SNM	SNM	TRUE	TRUE
NC_003423.3	II	4423683	G	A	92	dip	dip	SNM	MNM	TRUE	TRUE
NC_003423.3	II	4423698	C	T	92	dip	dip	SNM	MNM	FALSE	TRUE
NC_003423.3	II	4423701	G	A	92	dip	dip	SNM	MNM	FALSE	TRUE
NC_003423.3	II	4423704	A	G	92	dip	dip	SNM	MNM	FALSE	TRUE
NC_003423.3	II	4423707	A	G	92	dip	dip	SNM	MNM	FALSE	TRUE
NC_003423.3	II	4424634	C	A	10	dip	dip	SNM	SNM	TRUE	TRUE
NC_003423.3	II	4446989	T	TA	46	dip	dip	indel	indel	TRUE	TRUE
NC_003421.2	III	288461	G	A	78	dip	dip	SNM	SNM	TRUE	TRUE
NC_003421.2	III	627754	T	TA	68	dip	dip	indel	indel	TRUE	TRUE
NC_003421.2	III	1542210	C	CT	14	dip	dip	indel	indel	TRUE	TRUE
NC_003421.2	III	1813034	G	T	34	dip	dip	SNM	SNM	TRUE	TRUE
NC_003421.2	III	2057895	A	C	44	dip	dip	SNM	SNM	TRUE	TRUE
NC_003421.2	III	2105391	G	T	64	dip	dip	SNM	SNM	TRUE	TRUE

### Sheet: legend
column name	meaning
CHROM	chromosome contig ID
chr_symbol	chromosome name
POS	position
REF	reference sequence
ALT	alternative sequence
mut.sample	mutant sample ID
ploidy_initial	initial ploidy of mutant sample
ploidy_final	final ploidy of mutant sample
type	mutation type, either SNM or indel
type2	mutation type incorporating multi-site events (MNM, complex)
primary	a mutation is not primary if it is part of a multi-site event and not the leftmost mutation
homozygous	indicator of whether a mutation is in the homozygous state in diploid samples
